# Analysis of Scholarly Discourse in Biosecurity from 1986-2020

**DOI:** 10.1101/2020.12.30.424860

**Authors:** Ye Henry Li, Milana Boukhman Trounce

## Abstract

Scholarly discourse in Biosecurity is complex and interdisciplinary. The term ‘Biosecurity’ has different meanings depending on the discipline. This term most often strives to capture efforts to prepare for and respond to threats posed by infectious organisms^1^. Increasing complexity of discourse in this interdisciplinary field and lack of common definitions can pose communication challenges. We use text mining of scholarly articles to characterize the interdisciplinary field of Biosecurity and the uses of this term over the past 35 years; a context evolution model is built to describe major changes in this field, and it shows a progression toward health security in recent years. Understanding the shifts in discourse predominance helps to illuminate the major challenges facing biosecurity research and academic community, and contributes to enhancing communication across disciplines within the Biosecurity field.

## Supplementary material for "Analysis of Scholarly Discourse in Biosecurity from 1986-2020": Supplemental Materials.xlsx

### Sheet: titles_1986_to_1990
Evaluation of biosecurity in broiler breeders
ABUS [Attitude, Biosecurity, Uniformity, Surveillance] systems approach to preventive medicine
Pennsylvania Dairy Health and Biosecurity Manual
Biosecurity for poultry
MACE-extension's regional approach to biosecurity for the poultry industries
Some positive and negative interactions of biosecurity and immunization
Biosecurity for poultry: lock diseases out
Studies of infectious laryngotracheitis vaccines: immunity in broilers
[CITATION][C] [Biosecurity. Indirect prophylaxis for poultry-rearing]
Mid-Atlantic Cooperative Extension Poultry Health and Management Unit (MACE), a regional approach to biosecurity
THE DEFENCE OF MISTAKE IN NIGERIAN LAW
BIOSECURITY-NORMS FOR EUROPE
Biosecurity. Profilassi indiretta per l'avicoltura.
ORTHOPAEDIC SPECIALIST HOSPITAL, ABUJA
THE PENNSYLVANIA/VIRGINIA EXPERIENCE IN ERADICATION OF AVIAN INFLUENZA (HjNj)
Daniel Hurnik
Roundtable discussion
SEROPOSITIVITY TO HEPATITIS-B IN HEALTH-CARE WORKERS-A MULTICENTRIC SURVEY IN MEXICO
Infectious coryza in meat chickens in the San Joaquin Valley of California
Youth Entrepreneurship in Poultry Science: A 4-H Project
A case control study of fowl pox in southeastern Ontario
Assessment of Salmonella contamination in poultry–past, present, and future
Fowl cholera in broilers
AVIAN INFLUENZA IN PENNSYLVANIA THE BEGINNING ROBERT J. ECKROADE, DVM, Ph. D. AND LINDA A. SILVERMAN BACHIN, VMD
Fowl cholera in California multiplier breeder turkeys: 1985-86
A dangerous dog
Molecular taxonomy of yeasts
Population genetic structure and outcrossing rate of Arabidopsis thaliana (L.) Heynh
Sex ratio theory in geographically structured populations
Mapping and analysis of quantitative trait loci in Lycopersicon (tomato) with the aid of genetic markers using approximate maximum likelihood methods
Location of an X-linked factor causing sterility in male hybrids of Drosophila simulans and D. mauritiana
Phenotypic evolution under Fisher's fundamental theorem of natural selection
Poultry
Genetic models for quantitatively inherited endosperm characters
A study of the Ag-staining significance in mitotic NORs
Outcrossing rates and allozyme variation in rayed and rayless morphs of Bidens pilosa
Genetics of oviposition-site preference in Drosophila tripunctata
Selection for changes in the incidence of wing dimorphism in Gryllus firmus
Localizing genes that defer senescence in Drosophila melanogaster
Gametophytic-sporophytic incompatibility in the Cruciferae–Brassica campestris
Inbreeding depression and self-fertilization in Lymnaea peregra (Gastropoda: Pulmonata)
Genotypic-specific habitat selection: a new model and its application
A method for estimating outcrossing rates in natural populations of plants
Pollinator movements and the polymorphism for outcrossing rate at the ray floret locus in Groundsel, Senecio vulgaris L
Linkage of viability genes to marker loci in selfing organisms
Polymorphism for disease resistance in the annual legume Amphicarpaea bracteata
Further evidence of novel sex differences in chiasma distribution in marsupials
Genetic relationships in the Sitopsis section of Triticum and the origin of the B genome of polyploid wheats
Location of an autosomal factor causing sterility in Drosophila mojavensis males carrying the Drosophila arizonensis Y chromosome
Disease resistance and enzyme heterozygosity in rainbow trout
Increased chiasma frequency as a result of chromosome rearrangement
Variation in male fertility explains an apparent effect of genotypic diversity on success in larval competition in Drosophila melanogaster
Geometrical constraints on Bennett's predictions of chromosome order
Cytogenetic studies in gomphocerine grasshoppers. I. Comparative analysis of chromosome C-banding pattern
Inbreeding depression and the outcrossing rate in natural populations of Allium schoenoprasum L.(wild chives)
Spatial and temporal genetic differentiation among the seed in a stand of Fagus sylvatica L
Genetic analysis of X-linked sterility in hybrids between three sibling species of Drosophila
Expectation of means and variances of testcrosses produced from F2 and backcross individuals and their selfed progenies
Molecular basis of genetic diversity among cytoplasms of Triticum and Aegilops species. IV. CtDNA variation in Ae. triuncialis
Genetics of male-sterility in gynodioecious Cortaderia (Gramineae)
The genetic architecture of behavioural responses to novelty in mice
The genetic structure of populations of sexual and asexual Taraxacum (dandelions)
The incompatibility loci as indicators of conserved linkage groups in the Poaceae
High resolution electrophoretic variation at the esterase-6 locus in a natural population of Drosophila melanogaster
Microhabitat choice and polymorphism in the land snail Theba pisana (Muller)
Inference of recombinational hotspots using gametic disequilibrium values
Patterns of genotypic diversity in Czechoslovakian Daphnia
Directional selection and developmental stability: evidence from fluctuating asymmetry of dental characters in mice
Heritable nature of colchicine induced variation in diploid Lolium perenne
Karyotypic variation in the common shrew (Sorex araneus) in Britain—a 'Celtic fringe'
Inversion polymorphisms in Trimerotropis pallidipennis (Orthoptera): clinal variation along an altitudinal gradient
Recurrent patterns of chromosome variation in a species group
Genetic variability and differentiation among founder populations of the pitcher plant (Sarracenia purpurea L.) in Ireland
Continuous variation in Y-chromosome structure of Rumex acetosa
Inheritance of chlorpyrifos resistance in Culex pipiens L.(Diptera: Culicidae) and estimation of the number of genes involved
Differential grazing by the mollusc Arion hortensis Fér. on cyanogenic and acyanogenic seedlings of the white clover, Trifolium repens L
Melanism in Adalia ladybirds and declining air pollution in Birmingham
Genetic variation in agamosporous fern Pteris cretica L. in Japan
Factors organizing and maintaining polymorphism in a cyclic parthenogenetic species-Daphnia pulex
Genetic constraint on the evolution of courtship behavior in Drosophila melanogaster
Genetic variation of four populations of the little blue penguin, Eudyptula minor
Components of fitness and the PGI polymorphism in the freshwater isopod Asellus aquaticus (L.) 2. Zygotic selection
Temporal changes in the genetic structure of Daphnia magna populations.
The variability of DNA fingerprints in three species of swan
A novel source of genetic variation in ryegrasses (Lolium multiflorum, L. perenne)
Competition and genotypic variability in Drosophila melanogaster.
Thoracic trident pigmentation in natural populations of Drosophila simulans: a comparison with D. melanogaster
Pattern and process in a narrow hybrid zone
Changes in acridine orange binding and its use in the characterisation of heterochromatic regions
An optimization principle for sex allocation in a temporally varying environment
Selection of borage (Borago officinalis) as a seed crop for pharmaceutical uses
The population cytogenetics of Crepis capillaris. II. The stability and inheritance of B chromosomes
A genetic analysis of locomotor activity in Drosophila melanogaster
The inheritance of seed dormancy in Sinapis arvensis L
Genetic transformation of chickens using irradiated male gametes
The use of multivariate cross prediction methods in the breeding of a clonally reproduced crop (Solanum tuberosum)
Restriction endonuclease digestion and chromosome banding in the mosquito, Culiseta longiareolata (Diptera: Culicidae)
Extreme chromosomal heterogeneity in a small-island population of Rumex acetosa
B chromosome polymorphism in Korean rye populations
Differences in DNA content between two chromosomal races of the grasshopper Podisma pedestris
Genetics of gynodioecy in Hawaiian bidens (Asteraceae)
Synaptonemal complexes of univalent B chromosomes in the grasshoppers Euthystira brachyptera and Myrmeleotettix maculatus
The origin of a double insertion of homogeneously staining regions in the house mouse (Mus musculus musculus)
Sex ratio evolution in lemmings
Inheritance in Chrysanthemum morifolium Ramat
Genetical analysis of intrapopulational variation in olfactory response in Drosophila melanogaster
The transmission of B chromosomes in populations of Secale cereale and Secale vavilovii 1. Offspring obtained from OB and 2B plants
Relationship between allozyme heterozygosity and biomass production in jack pine(Pinus banksiana Lamb.) under different environmental conditions.
The number and distribution of esterase 6 alleles in populations of Drosophila melanogaster
The chromosome complement of Sorex granarius–the ancestral karyotype of the common shrew (Sorex araneus)
Genotypic diversity and variation in mode of reproduction among populations in the Daphnia pulex group
Evolution of the obscura group Drosophila species. III. Phylogenetic relationships in the subobscura cluster based on homologies of chromosome A
Chromosomal analysis of initial retention capacity in virgin Drosophila melanogaster females
Differences between mouse strains in their consumption of phenylthiourea (PTC)
Gene frequency clines at X-linked or haplodiploid loci
New hypotheses about the origin of supernumerary chromosome segments in grasshoppers
Quantitative genetic analysis of courtship and reproduction in female Drosophila melanogaster
Meiosis in male and female Trichosurus vulpecula (Marsupialia)
Genetic divergence under uniform selection. III. Selection for knockdown resistance to ethanol in Drosophila pseudoobscura populations and their replicate lines
The population cytogenetics of Crepis capillaris. III. B-chromosome effects on meiosis
Pollen success, functional gender and assortative mating in an experimental plant population
Predominance of a single major gene for resistance to Phakopsora pachyrhizi in a population of Glycine argyrea
Localization of genes causing postzygotic isolation in two hybridizations involving Drosophila pseudoobscura
The in vitro genetics of barley (Hordeum vulgare L.): genetical analysis of immature embryo response to 2, 4-dichlorophenoxyacetic acid
Stabilizing selection and metabolism
Chiasma redistribution in presence of supernumerary chromosome segments in grasshoppers: dependence on the size of the extra segment
Four effects of elevated temperature on chiasma formation in the locust Schistocerca gregaria
A density threshold for the expression of longevity in Drosophila melanogaster
The influence of the genotype of Lolium perenne on homoeologous chromosome association in hexaploid Festuca arundinacea
Microgeographic genetic heterogeneity of melanic Daphnia pulex at a low-arctic site
Apomictic parthenogenesis and genotypic diversity in Cypridopsis vidua (Ostracoda: Cyprididae)
Sex differences in chiasma frequency and distribution in natural populations of Eyprepocnemis plorans containing B-chromosomes
Heterochromatin heterogeneity in Oedipoda germanica (Orthoptera) detected by in situ digestion with restriction endonucleases
Seasonal breeding structure in house fly, Musca domestica L., populations
The genetic fixation of phenotypic response of an ultrastructural character in the anal papillae of Drosophila melanogaster
The inheritance of calyx morph variants in Primula vulgaris (Huds)
Segregation of isoenzyme markers and meiotic pairing control genes in Lolium
Mating system estimation via the one pollen parent model with the progeny array as the unit of observation
Inhibition of self pollen germination in Senecio vulgaris L
Cytogenetic investigations in wheat, rye, and triticale. I. Evaluation of improved Giemsa C-and fluorochrome banding techniques in rye chromosomes
Sperm dysfunction produced by B-chromosomes in the grasshopper Myrmeleotettix maculatus
Breeding structure of a colonizing species: Aedes albopictus (Skuse) in peninsular Malaysia and Borneo
The effects on locomotor activity and reactivity of the hypoactive and inactive mutations of Drosophila melanogaster
Genetic variation in Danaus plexippus L.: Habitat selection or differences in activity times?.
Maternal imprinting effect on B chromosome transmission in rye
Clock mutations alter developmental timing in Drosophila
Selection during a selfing programme. I. The effects of a single round of selection
The transmission of B chromosomes in Secale cereale and Secale vavilovii populations. II. Dynamics of populations
Linkage relationships of loci controlling protein amounts in maritime pine (Pinus pinaster Ait.)
Complex hybridity in Isotoma petraea. VII. Assembly of the genetic system in the O6 Pigeon Rock population
The direction of pollen flow between two co-occurring rice species, Oryza sativa and O. glaberrima
Linkage relationships between the loci Sec 1 and Sec 3 in rye (Secale cereale L.)
Heritability of size, a sexually selected character, and the response to sexual selection in a natural population of the southern green stink bug, Nezara viridula ( …
Outcrossing in an ant pollinated clonal orchid.
Gametophytic-sporophytic incompatibility in the Cruciferae–Raphanus sativus
Metabolic response to alcohol ingestion in Drosophila hydei
The number, dominance relationships and frequencies of self-incompatibility alleles in a natural population of Sinapis arvensis L. in South Wales
Multiple amylase loci in Asellus (Crustacea: Isopoda): genetics and linkage
Frequency-dependent fertilisation involving rye B chromosomes
Age structure, environmental fluctuations, and hermaphroditic sex allocation
Polymorphism and genetic control of a plasma esterase in the eagle owl
Chromosome weights and measures in Petunia
Selection during a selfing programme. II. The effects of two or more rounds of selection
Presumptive sex chromosomes of a unisexual homomorphic species of lizards, Lepidodactylus lugubris
Founder effects and geographic variation in the land snail Theba pisana
Competitive interactions in Drosophila melanogaster: recurrent selection for aggression and response
Viability of first and second generation hybrids of Drosophila virilis and Drosophila lummei
Developmental anomalies in Drosophila hybrids are apparently caused by loss of microchromosome
Electrophoretic evidence for tetrasomic segregation in Tolmiea menziesii (Saxifragaceae)
Gene flow in Plantago. I. Gene flow and neighborhood size in P. lanceolata
Ribosomal RNA genes in B chromosomes of Crepis capillaris detected by non-radioactive in situ hybridization
Sex-dependent meiotic behaviour of B chromosomes in the grasshopper Eyprepocnemis plorans
Characterization of heterochromatic regions in two Triturus alpestris subspecies (Urodela: Salamandridae)
The effects of competitive interactions on variances and on seed germination in spring barley (Hordeum vulgare)
The inheritance of style length in Oxalis rosea
Loci independent of mating type that condition secondary sexual incompatibility in the fungus Cochliobolus heterostrophus
Outcrossing frequencies within-and between-capitulum morphs in groundsel Senecio vulgaris
Components of fitness and the PGI polymorphism in the freshwater isopod Asellus aquaticus L. 1. Fecundity selection
The insect communities, herbivory, seed predation and pollination of Protea magnifica and Protea laurifolia [Microfiche]
Electrophoretically detectable protein variation in natural populations of the lone star tick, Amblyomma americanum (Acari: Ixodidae)
Low biochemical variability in European fallow deer (Dama dama L.): natural bottlenecks and the effects of domestication
Larval competition in Drosophila melanogaster. II. Comparing biological and competitive parameters.
Clonal structure in the moss, Climacium americanum Brid
Progressive cross-and self-sterility associated with aging in fern clones and perhaps other plants
A mixed model for the effects of single gene, polygenes and their interaction on quantitative traits. 2. The effects of the nor gene and polygenes on tomato fruit softness
Altitudinal clines for cyanogenesis in introduced populations of white clover near Vancouver, Canada
Genetic analysis of ten polymorphic enzyme loci in Littorina saxatilis (Prosobranchia: Mollusca)
Genetical variation and polyphyletic origin in Japanese Mus musculus
Multiple mating in a natural population of the isopod Sphaeroma rugicauda—evidence from distorted ratios in offspring
Heterochromatin variants in Baetica ustulata (Orthoptera: Tettigoniidae) analysed by C and G banding
Natural selection and geographical variation in a known sex-linked gene of the common lizard in Europe. Implications for chromosomal evolution
RECORDS OF BLACK FLIES FROM YUNNAN PROVINCE, CHINA (DIPTERA: SIMULIIDAE)[J]
Genetic analysis of ecological relevant morphological variability in Plantago lanceolata L. I Population characteristics*
Toxicity test of a dental commercial composite
In vitro genetics of barley (Hordeum vulgare L.): Response of immature embryos to 2, 4-dichlorophenoxyacetic acid
The effect of B chromosomes on outcrossing rate in a population of rye Secale cereale
Pairing competition between metacentric and telocentric chromosomes in autotetraploid rye
Environmental correlates of inversion frequencies in natural populations of seaweed flies(Coelopa frigida).
A note on the relationship between outcrossing rate and gene flow in plants
The genetics of colour polymorphism in the aposematic Jersey Tiger Moth Callimorpha quadripunctaria
Phenotypic variability and heterozygosity at an esterase locus in the mosquito Aedes aegypti
The relationship between chiasma frequency and bivalent length: effects of genotype and supernumerary chromosomes
Genetic differentiation in populations polymorphic for Robertsonian translocations
Chromosomal effects in egg laying of Drosophila melanogaster under different conditions
Genetic evidence for the conversion of the morphinan alkaloid thebaine to oripavine in interspecific hybrids between Papaver bracteatum and Papaver orientale
The inheritance of sex ratio in the isopod, Sphaeroma rugicauda
Stabilising selection on three chaetae characters in Drosophila melanogaster
Estimation of additive genotypic variance with the F3 of autogamous crops
The effects of dispersion on frequency-dependent predation of polymorphic prey.
Evidence for multilocus genetic control of preferential fertilization in maize
The use of univariate cross prediction methods in the breeding of a clonally reproduced crop (Solanum tuberosum)
Genetic studies of the pattern of floral pigmentation in Clarkia gracilis
Genetic analysis of grain weight in wheat
Complex hybridity in Isotoma petraea. VI. Distorted segregation, gametic lethal systems and population divergence
Selection component analysis of the Mpi locus in the amphipod Platorchestia platensis
Allozyme variation in Louisiana irises: a test for introgression and hybrid speciation
Genetic analysis of isoenzyme phenotypes using single tree progenies
Development of ethanol tolerance in relation to the alcohol dehydrogenase locus in Drosophila melanogaster. II. The influence of phenotypic adaptation and maternal …
The mating system in sympatric populations of Carduus nutans, C. acanthoides and their hybrid swarms
Genetic analysis of flower colour variation in Allium schoenoprasum L.(wild chives)
THE DEVELOPMENTAL DURATIONS OF LARVAL INSTARS OF AEDES ALBOPICTUS [J]
A new look at Jinks-Hayman's method for the estimation of genetical components in diallel crosses
Systematic effects on morph frequency in the polymorphic mangrove snail Littoraria pallescens
Cryptosporidiosis in birds‐A review
The in vitro genetics of barley (Hordeum vulgare L.): detection and analysis of reciprocal differences for culture response to 2, 4-dichlorophenoxyacetic acid
Analysis of genetic factors affecting egg production in Drosophila melanogaster
Parallelism between male mating propensity and chromosome arrangement frequency in natural populations of Drosophila ananassae
Electrophoretic evidence of reproductive isolation between two varieties of the moss, Climacium americanum
First-pollination primacy and pollen selection in the morning glory, Ipomoea purpurea
Maximum likelihood estimation of linkage between a marker gene and a quantitative locus
Spatial autocorrelation of genotypes in populations of Impatiens pallida and Impatiens capensis
The development and genetics of digging behaviour in Drosophila larvae
Loss of electrophoretic variation in serially bottlenecked populations
The basis of low grain yield and infertility in autotetraploid barley (Hordeum vulgare)
Diazinon resistance in Lucilia cuprina; mapping of a fitness modifier
Estimation of the rate of partial inbreeding
Streptococcal meningitis in pigs
Aminoacylase-1 isoenzymes: A comparative study
Analysis of competitive interactions in tricultures of Drosophila melanogaster
Evidence of a joint control of chiasma formation in spermatocytes and oocytes of a grasshopper
Selection component analysis of the PGI polymorphism in Sphaeroma rugicauda
Production of a chlorophyll deficient streptomycin resistant mutant of Nicotiana tabacum for somatic hybridisation studies
Biometrical genetical analysis of tetrasomic inheritance based on matings of diploid parents which produce 2n gametes
Hierarchical population structure analysis of the milkweed beetle, Tetraopes tetraophthalmus (Forster)
Genetic variation and the ability to colonise new niches in the flour beetle Tribolium castaneum(Herbst)(Coleoptera, Tenebrionidae).
A comparison of substitution and addition designs for the analysis of competitive interactions in Drosophila melanogaster.
Chromosomal rearrangements, speciation and the theoretical approach
Elimination of synaptonemal complex irregularities in a Lolium hybrid
Diploid models of the handicap principle
Interspecific ovarian transplantations in Drosophila: vitellogenin uptake as an index of evolutionary relatedness
Temporal variation in allele frequencies in the pollen pool of Eucalyptus rhodantha
Germination behaviour of the radiate and non-radiate morphs of groundsel, Senecio vulgaris L
Microgeographic variation in rDNA intergenic spacers of Anopheles gambiae in western Kenya
Allozyme variation in populations of Cepaea nemoralis from northern Spain
Estimation of the mating system in a fungal pathogen Crumenulopsis sororia (Karst.) Groves using isozyme markers
Mating ability of homo-and heterokaryotypes of Drosophila ananassae from natural populations
A comment on the use of Nass's contingency test for random association of alleles at different loci
A Bibiography On The Mechanical Harvesting of Capsicum Peppers And Related Subjects
Measuring mating preferences: the use of Manly's beta
The control of chiasma formation in colchicine treated meiocytes of Senecio squalidus
Isozyme polymorphism in natural populations of Avena canariensis from the Canary Islands
Non-random mating in the two-spot ladybird (Adalia bipunctata): I. A reassessment of the evidence
What makes a happy face? Determinants of colour pattern in the Hawaiian happy face spider Theridion grallator (Araneae, Theridiidae)
The number of loci controlling the sporophytic selfincompatibility system in Sinapis arvensis L
Recombination nodules, chiasmata and crossing-over in the nucleolus organizing short arm of Allium fistulosum
Mitochondrial DNA variability in natural populations of Hawaiian Drosophila. II. Genetic and phylogenetic relationships of natural populations of D. silvestris and D. …
Chromosome factors affecting pairing in progenies of 6x-triticale times Triticum turgidum L spp. turgidum conv. durum (Desf.)
The genetics of the butterfly Hypolimnas misippus (L.): the classification of phenotypes and the inheritance of forms misippus and inaria
Does differential C-heterochromatin content affect chromosome pairing in octoploid triticale
Gene flow across a chromosomal tension zone. I. Relicts of ancient hybridization
An examination of the role of chiasma frequency in the genetic system of marsupials
Chromosome polymorphisms affecting recombination and exophenotypic traits in Leptysma argentina (Orthoptera): a populational survey
The genetic basis of wing dimorphism in the sand cricket, Gryllus firmus and its relevance to the evolution of wing dimorphisms in insects
Apparent introgression of mitochondrial DNA across a narrow hybrid zone in the Caledia captiva species-complex
Host acceptance and lifehistory traits in Drosophila busckii: tests of the hierarchythreshold model
Historical and size-dependent genetic variation in hybrid mussel populations
Interference relationships in grasshopper reciprocal translocation heterozygotes
Genetics of carbohydrate metabolism and growth in Eisenia foetida (Oligochaeta: Lumbricidae)
A model for quantifying genetic recombination in chromosome polymorphisms due to supernumerary heterochromatic segments
Reduction of Clinical Signs in Budgerigars Experimentally Infected with Mycoplasma gallisepticum
Interactions between heat-induced chiasma frequency changes in Schistocerca gregaria
Evolution of homomorphic sporophytic self-incompatibility
Selection at two sex-linked loci
Analysis of dominance for competitive ability in Drosophila melanogaster
Genetic analysis of ecological relevant morphological variability in Plantago lanceolata L. IV. Response and correlated response to bidirectional selection for leaf …
Predicting infiltration and mounding, and managing problem soils
Studies on the Differential Types for EHF Patients Antibodies by HI in Fujian [J]
Deficits of heterozygotes in relation to selective interactions between loci in the mussels Brachidontes rostratus and Xenostrobus pulex
Genetic differences in mating success and female choice in seaweed flies(Coelopa frigida).
Effect of transvection on the expression of the Notch locus in Drosophila melanogaster
Antagonistic pleiotropy and the evolution of wing dimorphism in the sand cricket, Gryllus firmus
Frequency and temperature dependent selection at the alcohol dehydrogenase-1 locus of Drosophila buzzatii
Alcohol dehydrogenase of Drosophila melanogaster: metabolic differences mediated through cryptic allozymes
North/South differentiation in the distribution of Cepaea nemoralis in Spain
Genetic differentiation in populations of Drosophila melanogaster from the Peoples' Republic of China: comparison with patterns on other continents
Variability of expression of cyanogenesis in white clover (Trifolium repens L.)
Genetic studies of laboratory reared Mytilus edulis. I. Genotype specific selection in relation to salinity
Michael Begon
Influence of chromosome structure on the degree of meiotic pairing of intercultivar wheat hybrids (Triticum aestivum L.)
Allozyme polymorphism in diploid and polyploid populations of Galium
Genetic control of chemical induction of conjugation in Paramecium bursaria
Antigenic analysis of Strongyloides ratti infective larvae and adult worms
Genetic diversity and environmental associations of wild emmer wheat in Turkey
Cytological analysis of a spontaneous translocation heterozygote mosaic in Chorthippus binotatus (Orthoptera, Acrididae)
Journal home> Archive> Book Reviews> Abstract
Journal home> Archive> Book Reviews> Abstract
The superimposition of heat-induced chiasma frequency changes in Locusta migratoria.
Strep. ag.-Infected Dairy Cows
The Life Table of Laboratory Aedes albopictvs under Various Temperatures
Journal home> Archive> Book Reviews> Abstract
Recent Cawthron Publications
Journal home> Archive> Book Reviews> Abstract
Preliminary observation on the continuous cultivation in vitro of the erythrocytic stages of plasmodium falciparum and the factors affecting the cultivation procedure
Can phenotypic variability of polygenic traits yield information regarding selection?
by Subject Area
Journal home> Archive> Book Reviews> Abstract
DETECTION OF FI ANTIBODY LEVEL BEFORE HIBERNATION IN CITELLUS DAURICUS EXPERIMENTALLY INFECTED WITH PLAGUE BACILLI
Estimation of the true additive genetic variance Unfortunately we are unable to provide accessible alternative text for this. If you require assistance to access this image …
Quantitative genetic background effects on the Antennapaedia phenotype in Drosophila melanogaster
STUDY ON PERFORMANCE OF CHINA-MADE SIX-STAGE ANDERSEN BIOLOGICAL AEROSOL SAMPLER
Absence of a radiate morph bearing self-incompatible ray florets from Edinburgh populations of Senecio vulgaris L.
A NEW SPECIES OF CHRYSOPS FROM YUNNAN PROVINCE, CHINA (DIPTERA: TABANIDAE)[J]
The preferential location of the human Y chromosome in somatic metaphase. I. Influence of Y polymorphism.
STATISTICAL POWER OF THE NORTH-CAROLINA EXPERIMENT-III DESIGN IN DETERMINING THE LIKELIHOOD OF SUCCESS OF PEDIGREE BREEDING …
Inbreeding in a natural population of the grasshopper Chorthippus nevadensis
Journal home> Archive> Book Reviews> Abstract
The effects of major genes on quantitatively varying characters in barley. III. The two row/six row locus (Vv)
Genetic studies of laboratory reared Mytilus edulis. II. Selection at the leucine amino peptidase (Lap) locus
Improving beetle karyotype analysis: restriction endonuclease banding of Tenebrio molitor chromosomes
Inheritance of immunity in mice to challenge infection with Nematospiroides dubius
Mdg-1 mobile element heterozygosity in Drosophila melanogaster
Larval competition in Drosophila melanogaster. I. Estimation of larval growth parameters.
A simulation study of the neutral evolution of heterozygosity and genetic distance
The Isolation and Identification of Japanese B Encephalitis Virus From Mosquitoes at Yousuo-town Eryan-county of Yunnan Province
The effect of new environment on adapted genetic architecture
Stabilizing selection in Weldon's snails: a reappraisal
Biochemical heterozygosity and phenotypic variability of polygenic traits
Selection against Adh null alleles in Drosophila melanogaster
A quantitative study of chiasma terminalization in the grasshopper Chorthippus jucundus
Genetic structure and differentiation among Greek brown trout (Salmo trutta L.) populations
Nuclear DNA variation in the genus Allium L.(Liliaceae)
Mutants for rice storage proteins. IV. Maternally inherited mutants for storage proteins of protein bodies in the starchy endosperm
Differential mating success in populations of seaweed flies(Coelopa frigida).
Inter and intraspecific variation in nuclear DNA content in Aedes mosquitoes
Apostatic selection by humans searching for computer-generated images on a colour monitor
Competitive interactions in Drosophila melanogaster. IV. Chromosome assay
Mutation rates in hybrids between sibling species of Drosophila
Linkage disequilibrium between two naturally occurring gene arrangements of Drosophila nasuta
Ecology and management of arthropod pests of poultry
Dominance for sn-glycerol-3-phosphate dehydrogenase activity in Drosophila melanogaster: Evidence for differential allelic expression mediated via a trans-acting …
Chromosome pairing and chiasma formation in spermatocytes and oocytes of Dendrocoelum lacteum (Turbellaria, Tricladida); a cytogenetical and ultrastructural study
Mitochondrial DNA variability in Drosophila simulans: quasi absence of polymorphism within each of the three cytoplasmic races
Inheritance of duplicated fumarase and phosphoglucomutase loci in lake trout (Salvelinus namaycush)
Synaptonemal complex studies of the common shrew (Sorex araneus). Comparison of Robertsonian heterozygotes and homozygotes by light microscopy
L ife history variation associated with the polymorphism for capitulum type and outcrossing rate in S enecio vulgaris L
INVITED/REVIEW ARTICLE
Variation in the colour of the keel petals in Lotus corniculatus L. 4. Morph distribution in the British Isles
The development of larval movement patterns in Drosophila
Ethanol tolerance and alcohol dehydrogenase activity in Australian populations of Drosophila simulans
Tests of double-strand gap repair as a major source of meiotic gene conversion in fungi
Characterization of the chromatin of some liliaceous species after digestion with restriction endonucleases and sequential Giemsa, fluorochrome and silver staining
Evidence for autotetraploidy in Plantago media and comparisons between natural and artificial cytotypes concerning cell size and fertility
Latitudinal variation of Adh gene frequencies in Drosophila melanogaster: a Mediterranean instability
Variation in the colour of the keel petals in Lotus corniculatus L. 5. Successional differences in the distribution of dark-keeled plants
Copy-number dependent transpositions and excisions of the mdg-1 mobile element in inbred lines of Drosophila melanogaster
Microgeographic genetic variation in the haploid and diploid stages of the moss Polytrichum juniperinum Hedw
Evidence for the duplication of PGI genes in Dipcadi serotinum L.(Liliaceae)
Nucleolar organizer activity in Lolium and Festuca: 1., Lolium multiflorum, Festuca arundinacea and Lolium-Festuca hybrids
The ecological genetics of introduced populations of the giant toad, Bufo marinus. 4. Gene flow estimated from admixture in Australian populations.
Distribution of Cepaea nemoralis according to climatic regions in Spain
The genetics of differentiation in a stream population of the threespine stickleback, Gasterosteus aculeatus
Genetics of the mimetic African butterfly Hypolimnas misippus: hindwing polymorphism
Frequency-dependent selection at the diazinon resistance locus of the Australian sheep blowfly, Lucilia cuprina
Sexual selection on chromosomal polymorphism in Drosophila subobscura
Interactions between transposable elements for insertion in the Drosophila melanogaster genome
Studies on feasibility of producing Salmonella-free turkeys
Primary and secondary nucleolar organizer regions during spermatogenesis in the genus Pycnogaster
Evolutionary divergence between sympatric species of southern African hakes, Merluccius capensis and M. paradoxus. II. Restriction enzyme analysis of …
Temporal surveys of French populations of Drosophila melanogaster: PM system, enzymatic polymorphism and infection by the sigma virus
Cutworms: pests of crops and pastures
Biodiesel Supplement
Selective toxicity of six common insecticides to eight species of aphids
The complex Robertsonian system of Dichroplus pratensis (Melanoplinae, Acrididae). II. Effects of the fusion polymorphisms onchiasma frequency and distribution
Variation in the colour of the keel petals in Lotus corniculatus L. 3. Pollination, herbivory and seed production.
Breeding structure of natural populations of Drosophila buzzatii: effects of the distribution of larval substrates
Growth rate and heterozygosity in the plaice, Pleuronectes platessa
Preparation of Type A Botulinum Crystalline Toxin for Therapeutics and Establishment of an Experimental Animal Model
Phosphoglucose isomerase (EC 5.3. 1.9) isozymes in diploid and tetraploid Polygala species: evidence for gene duplication and diversification
Some methods of analysing genotype-environment interaction
Mitochondrial DNA variability in natural populations of Hawaiian Drosophila. I. Methods and levels of variability in D. silvestris and D. heteroneura populations
Genetic analysis of larval competition in Drosophila melanogaster
Why wheat grain protein levels vary
Allozymic variability in beechwoods (Fagus sylvatica L.) over central Europe: spatial differentiation among and within populations
Developmental stability, heterozygosity, and fitness in two introduced fire ants (Solenopsis invicta and S. richteri) and their hybrid
Genetic analysis of adult locomotor activity in Drosophila melanogaster
Allozyme heterozygosity and homeostasis in germinating seeds of jack pine
Consequences of stabilising selection for polygenic variation
Breeding system evolution in Primula vulgaris and the role of reproductive assurance
Soil type and vegetation associations in the eastern wheatbelt
Male copulatory success: heritability and relationship to mate fecundity in the southern green stinkbug, Nezara viridula (Hemiptera: Pentatomidae)
Stress, altered energy availability and larval fitness in Drosophila melanogaster
Frequency-dependent viabilities of Drosophila pseudoobscura karyotypes
Variation of a Y chromosome repeated sequence across subspecies of Mus musculus
Variation in alien Lotus corniculatus L. 1. Morphological differences between alien and native British plants
Gene flow in Plantago II. Gene flow pattern and population structure. A simulation study
Genetic consequences of outcrossing in the cleistogamous annual, Impatiens capensis. III. Interlocus associations
COMPARATIVE STUDY OF THE OVARY DEVELOPMENT IN AUTOGENOUS AND ANAUTOGENOUS STRAINS OF AEDES TOGOI [J]
Intraspecific and interspecific variation in the sequence and abundance of highly repeated DNA among mosquitoes of the Aedes albopictus subgroup
Chromosome inversion polymorphisms inDrosophila melanogaster IV. Inversion and Adh allele frequency changes under selection for different development times
ADVANCES IN THE RESEARCH OF BRUCELLOSIS OF B. CANIS IN CHINA
Bioterrorism in Australia
Genetic variability in white-tailed deer
Scheduling for trickle, sprinkler and flood irrigation
Functional significance of regulatory map and structural amy variants in Drosophila melanogaster
RESEARCH ON THE INSECTICIDE RESISTANCE OF COTTON APHIDS IN XINJIANG [J]
Effect of larval crowding on adult mating behavior in Drosophila melanogaster
A Study on Typing of Y. Pestis in China and Ecologico-epidemiological Significance [J]
Absence of isozyme variation in geographically isolated populations of the land snail Chondrina clienta
Laryngotracheitis—the Pennsylvania experience
Restriction endonuclease profiles of mitochondrial DNA and the origin of the B genome of bread wheat, Triticum aestivum
The alcohol dehydrogenase polymorphism of Drosophila melanogaster in relation to environmental ethanol, ethanol tolerance and alcohol dehydrogenase activity
Are Drosophila melanogaster populations under a stable geographical differentiation due to the presence of P elements
Variation in the amount and activity of esterase 6 in a natural population of Drosophila melanogaster
Restriction fragment length polymorphisms as genetic markers in Vicia
Ethanol and isopropanol detoxification associated with the Adh locus of Drosophila melanogaster
Serologic incidence of Cryptosporidium in Delmarva broiler flocks
Multilocus heterozygosity at protein loci and fitness in the European oyster, Ostrea edulis L
Food Microbiology: Concepts in physiology and metabolism
Relation between tolerance to ethanol and alcohol dehydrogenase (ADH) activity in Drosophila melanogaster: selection, genotype and sex effects
Histologic incidence and distribution of Cryptosporidium sp. infection in chickens: 68 cases in 1986
Environment-dependent fitness differences in Drosophila melanogaster: temperature, domestication and the alcohol dehydrogenase locus
Localisation polymorphism of mdg-1, copia, I and P mobile elements in genomes of Drosophila melanogaster, from data of inbred lines
The mating system and population genetic structure in a bird-pollinated mallee, Eucalyptus rhodantha
Weed control using goats
Peroxidative Antimalaria Mechanism of Sodium Artesunate [J]
Pollination with irradiated pollen in rice-Oryza sativa LI First (M1) generation
Non-random mating in natural populations of the seaweed fly, Coelopa frigida
STUDIES ON GEOGRAPHICAL DISTRIBUTION, ECOLOGY AND HABITS, ROLE IN MALARIA TRANSMISSION AND METHOD OF CONTROL OF Anopheles …
Studies of infectious laryngotracheitis vaccines: immunity in layers
Genetic variation in a modifier system affecting the expression of bare mutant of Drosophila subobscura
Aldolase DNA polymorphism in subterranean mole rats: Genetic differentiation and environmental correlates
CURRICULUM VITAE–GLLP SILVA
Gene transfer through the use of sublethally irradiated pollen: the theory of chromosome repair and possible implication of DNA repair enzymes
Genetic variation in prairie populations of Melanoplus sanguinipes, the migratory grasshopper
Identifying gypsum-responsive soils
Plural dosage automatic injector with a by-pass fitment
Effect of Cryptosporidium baileyi on broilers infected at 26 days of age
The Impact of the Convention on Biological Diversity in Ecuador
Free radicals and mechanism of toxicity of sodium artesunate
Wingless grasshoppers and their control
ET Mallinson, DB Snyder, WW Marquardt and SL Gorham Maryland Cooperative Extension Service and Virginia-Maryland Regional College of Veterinary …
Tutela Penale Dell'ordine Pubblico Itinerari Ed Esiti di Una Verifica Dogmatica E Politico-Criminale
ADH activity and ethanol tolerance in third chromosome substitution lines in Drosophila melanogaster
The evolution and maintenance of gynodioecy in sexually and vegetatively reproducing plants
Allozyme polymorphism at the α-Gpdh and Adh loci and fitness in Drosophila melanogaster
Gene frequency clines for host races of Rhagoletis pomonella in the midwestern United States
Fingerprinting of Mycoplasma gallisepticum strains isolated from multiple-age layers vaccinated with live F strain
Evaluating sprinkler and trickle irrigation systems
An assessment of the spaced-plant trial technique
ON THE DISTRIBUTION PATTERN OF WEED COMMUNITIES OF SUMMER CROP FIELDS IN RIVER VALLEY AND HILLY LANDS OF ANHUI PROVINCE
LASSA FEVER
Principios de bioseguridad en laboratorios de salud
DAVID B. SNYDER
Исследование гормонального статуса лабораторных крыс при употреблении рецептуры «МиоАктив-Спорт»
Newcastle disease: methods of spread
Coded acoustic alarm transmitter/receiver system
Supplementary feeds for sheep
An Investigation of Rodents in Shandong Province.
Publishing Company
Food Safety
CHROMOSOME STUDIES OF BOTH SPECIES OF THE GENUS RATTUS [J]
New insights into the management of ewes over summer and autumn
Natural selection and the heritability of fitness components
I. GENERAL BACKGROUND
Differences between Merino strains and studs
Chickens, Chickens and More Chickens
Virulence of infectious laryngotracheitis viruses: comparison of modified-live vaccine viruses and North Carolina field isolates
Survival of lambs
Multi-layer delivery system
Large community outbreak of cryptosporidiosis due to contamination of a filtered public water supply
Infectious anemia caused by a parvovirus-like virus in Georgia broilers
Profitable pastoral farming through genetic modification: fact or friction?
cmmun, VETERINARY LABORATORY, mzw HAW, manner, sunny, ux
Detergent-treated Newcastle disease virus as an agar gel precipitin test antigen
WILEY\ BLACKWELL"
Two new species of Dasysiphonia (Dasyaceae, Rhodophyta) from the southeastern United States (Carolinas)
Genetic Engineering and Moral Responsibility
Epidemic listeriosis associated with Mexican-style cheese
Transnational Threats to National Security: Daniel Deudney's Case Against Linking Environmental Degradation and National Security
The Present Position of the Irish Language
Behavioral-Physiological Effects of Red Phosphorus Smoke Inhalation on Two Wildlife Species. Task 3.(RP/BR Aerosol Effects upon the Spontaneous Activity, Startle …
Hanser
John Moore
Eucalyptus species and oil production: Proceedings of the Eucalyptus Oil Production Seminar held at Gnowangerup 14 February 198

### Sheet: titles_1991_to_1995
Biosecurity and minimal disease herds.
The importation into New Zealand of meat and meat products: a review of the risks to animal health
Biosecurity in the poultry industry
Effects of rabbits and hares on organisms, ecosystems and soils in terms of the Biosecurity Act
The Biosecurity Act 1993 and the\ thin green line\""
Disinfection procedures for personnel and vehicles entering and leaving contaminated premises.
Location and design of farms to promote biosecurity
Infectious salmon anaemia (ISA) epidemiology in Norway
New Zealand Public Act 1993
Biosecurity of gene dissemination through semen
Role of biosecurity in maintaining a mange and lice free herd following implementation of the herd mange/lice elimination (HM/LE Program)
Production systems-health and biosecurity strategies
A voluntary Salmonella control programme for the broiler industry, implemented by the Danish Poultry Council
New Zealand-- voluntary guidelines and Biosecurity Act
Biosecurity in the poultry industry. American Association of Avian Pathologist
Biosecurity as a Key for Disease Control on the Poultry Farms with Special Peference to IBD Control
Infectious bursal disease (Gumboro) in commercial broilers
The use of the drag-swab technique and improved selective plating media in the recovery of Salmonella arizona (7: 1, 7, 8) from turkey breeder hens
Risk factors identified as source of new infections (area spread) with pseudorabies (Aujeszky's disease) virus in 50 swine herds in a contiguous geographical …
Disease prevention in commercial poultry
Pest problems: the view of the Animal Health Board
Production pests: What values need protection?
TWO NEW SPECIES OF TABANIDAE (DIPTERA) FROM YUNNAN PROVINCE [J]
Pests, a bipartisan issue: Can legislative reforms help?
Biosecurity for Exotic Fowl
Dissimilar biosecurity measures and their implementation gap in commercial shrimp hatcheries in India-an exploratory study
Land Transport Management Act 2003
Sanitation and Hygienic (Biosecurity) Measures in Densely Populated Poultry Areas
BIOSECURITY IN MIDWEST EXPANSIONS
Elaboration of instructions for biosecurity in surgery.]
G94-1206 Biosecurity and Disease Prevention for the Ratite Grower
Biosecurity: An industry perspective
[CITATION][C] [The activities of UNIDO in matters of biosecurity]
Biosecurity and Disease Prevention for the Ratite Grower
Instructions for Biosecurity in Surgical Practice
Biosecurity
[Biotechnology and biosecurity in the context of the developing world: a perspective of the Caribbean and Latin American]
Implications for the management of submerged macrophytes in Canterbury lakes
Bio-Security Measures in the Control of IBD
New Thinking About National Disease Control Schemes
THE APPLICATION OF FUZZY MATHEMATICS IN THE ANALYSIS ON THE MAIN SPECIES OF MOSQUITO CARRYING ENCEPHALITIS B [J]
The great lake pest summit: Summary and resolutions
Upper Midwest Gamebird Workshop
Commercialisation of feral rabbits in New Zealand: implications for rabbit control
Teaching Research Ethics: A workshop for graduate science faculty
National pest management strategy for bovine tuberculosis control
Molecular epidemiology of Pasteurella multocida in turkeys.
Bayesian interpolation
Pest management in Otago
The Great Lake pest summit: anticipated issues and outcomes
An analysis and critique of statutory reforms relevant to pest control
A NEW SPECIES OF THE SUBGENUS TOPOMYIA OF GENUS TOPOMYIA FROM YUNNAN, CHINA (DIPTERA: CULICIDAE)[J]
Foot-and-mouth disease
Herd Management for Disease Prevention
Herd Health Programs for Swine Seedstock Production
Lyme disease spirochetes isolated from Haemaphysalis bispinosa in the forest area of East Sichuan [J]
Ballast water: a marine cocktail on the move: proceedings of the national symposium, 27-29 June 1995 at Wellington, New Zealand
Present systems and future needs for risk assessment of veterinary biologicals in Australia: the perspective of the regulator.
Resolving land use conflicts
Environmental pests: How can we identify the values at risk?
Plasmid profiles and phage types of Salmonella typhimurium isolated from successive flocks of chickens on three parent stock farms
Esophageal trichomoniasis in chickens
PUBLISHED BY DEPARTMENT OF CONSERVATION, WELLINGTON, NEW ZEALAND
[Education and prevention of occupational risk; a study with nursing students]
Swine'95 Part I: Reference Of 1995 Swine Management Practices
The Fine Specificity of the Dominant Antibody Binding Site in Pre-S (2) Region of HBsAg [J]
Special Features
CONCLUSIONS--FIRST WORKSHOP CONGRESS: PREVENTION OF AIDS IN FEDERAL PRISONS
Synergism of inhibitors of carboxylesterase to pyrethroid insecticides in aphids
Management and demographic factors associated with seropositivity to transmissible gastroenteritis virus in US swine herds, 1989–1990
Pheasant Production
Vaccine failure in poultry: factors to consider
Antibody detection in matched chicken sera and egg-yolk samples by commercial enzyme-linked immunosorbent assay kits for Newcastle disease virus, …
“生物安全”(biosecurity)——家禽业中的一个新词
AN ISLAND FORTRESS FOR BIOSECURITY.
Present Government policy on pest control
Empirical similarity of responses of two random samples of North Carolina swine producers to a management questionnaire used in the US National Swine …
Health survey of backyard poultry and other avian species located within one mile of commercial California meat-turkey flocks
Transmission of PRRS virus by contact vs airborne exposures
Physical conditions and mortalities associated with international air transport of young chicks
Bioethics in Latin America: 1989–1991
The Hidden Life of Dogs
Economic considerations in prevention and control of poultry disease
Principles of disease prevention in commercial integrated broiler operations
Bioseguridad y riesgo ocupacional para la infeccion por el VIH
Decontamination of housing and equipment
Control of rodents
生物安全
Taenia ovis recombinant vaccine–'quo vadit'
Principles of disease prevention in commercial layers
Directions and issues in bovine tuberculosis epidemiology and control in New Zealand
Genetic control of copper tolerance in Silene vulgaris
The estimation of genetic correlations from phenotypic correlations: a test of Cheverud's conjecture
Scientific farm animal production: An introduction to animal science.
A theoretical assessment of recombinational speciation
Development and evaluation of an experimental vaccination program using a live avirulent Salmonella typhimurium strain to protect immunized chickens against …
Application of the RAPD technique in tilapia fish: species and subspecies identification
Discriminating the ancestral progenitors of hexaploid Festuca arundinacea using genomic in situ hybridization
Evaluation of different methods of inactivation of Newcastle disease virus and avian influenza virus in egg fluids and serum
Mucosal competitive exclusion to diminish colonization of chickens by Campylobacter jejuni
A general model for the genetic control of copper tolerance in Silene vulgaris: evidence from crosses between plants from different tolerant populations
Pest problems: the view of the New Zealand Conservation Authority
Single use syringe
Genetic differentiation between sympatric killer whale populations
Sex-linked heritability of a sexually selected character in a natural population of Poecilia reticulata (Pisces: Poeciliidae)(guppies)
Purging inbreeding depression and the probability of extinction: full-sib mating
Manual of equine neonatal medicine
A new heterochromatin banding pattern revealed by modified HKG banding technique in maize chromosomes
Expression of genetic and environmental variation for life history characters on the usual and novel hosts in Callosobruchus maculatus (Coleoptera: Bruchidae)
Detection of genetic variation between and within populations of Gliricidia sepium and G. maculata using RAPD markers
Treatment of a laboratory-acquired Sabia virus infection
Inheritance of the kernel flavour in almond
A study of the effect of a homoeologous pairing promotor on chromosome pairing in wheat/rye hybrids using genomic in situ hybridization
Missing markers when estimating quantitative trait loci using regression mapping
Genetic polymorphism in a temporally varying environment: effects of delayed germination or diapause
Nuclear DNA variability within Pisum sativum (Leguminosae): nucleotypic effects on plant growth
Recovery of Salmonella enteritidis from inoculated pools of egg contents
The population genetics of the self-incompatibility polymorphism in Papaver rhoeas. VII. The number of S-alleles in the species
Detection of homoeologous chiasma formation in Triticum durum times Thinopyrum bessarabicum hybrids using genomic in situ hybridization
Maximum likelihood estimation of linkage between a marker gene and a quantitative trait locus. II. Application to backcross and doubled haploid populations
Heterosis and nuclear DNA content in maize
Variation in the leaf sodium content of the Hordeum vulgare (barley) cultivar Maythorpe and its derived mutant cv. Golden Promise
The population genetics of the self-incompatibility polymorphism in Papaver rhoeas. V. Cross-classification of the S-alleles of samples from three natural populations
Genetic control of the rate of transmission of rye B chromosomes. I. Effects in 2B times 0B crosses
Accurate perimeter and length measurement using an edge chord algorithm
Genetic diversity in the cycad Macrozamia riedlei
Inheritance of self-compatability in almond
Sex determination in the hymenopteran Diadromus pulchellus (Ichneumonidae): validation of the one-locus multi-allele model
The effect of heteroplasmy on cytoplasmic incompatibility in transplasmic lines of Drosophila simulans showing a complete replacement of the mitochondrial DNA
Reducing herbicide runoff: role of best management practices
Reproductive characters of interspecific hybrids between Trifolium repens L. and T. nigrescens Viv.
Estimation of the proportion of diploid males in populations of Hymenoptera
Pigweeds of the Midwest—distribution, importance and management
The effect of inbreeding on the redistribution of genetic variance of fecundity and viability in Tribolium castaneum
Analysis of metalloproteins and metal-binding peptides by capillary electrophoresis
Fluctuating asymmetry does not increase with moderate inbreeding in Drosophila melanogaster
How should we bootstrap allozyme data?
Benefits of managing small-grain pests with plant resistance.
PRODUCTION TOOL
Highlights of soybean rust research at the Asian Vegetable Research and Development Center
Non-random mating in Adalia bipunctata (the two-spot ladybird). II. Further tests for female mating preference
Occurrence of Acremonium sp. and Monosporascus cannonballus in the major cantaloupe and watermelon growing areas of California
B chromosome selection in Allium schoenoprasum. II. Experimental populations
Geographical origin of an introduced insect pest, Listronotus bonariensis (Kuschel), determined by RAPD analysis
Genetic correlation between arsenate tolerance and the rate of influx of arsenate and phosphate in Holcus lanatus
BASIN-a computer program for the design of level-basin irrigation systems, version 2.0, WCL Report 19
Effect of composting poultry carcasses on survival of exotic avian viruses: highly pathogenic avian influenza (HPAI) virus and adenovirus of egg drop syndrome- …
Estimation of changes in genetic parameters in selected lines of mice using REML with an animal model. 2. Body weight, body composition and litter size
The genetics of arsenate tolerance in Yorkshire Fog, Holcus lanatus L
Evolution of reproductive systems in filamentous ascomycetes. I. Evolution of mating types
Genetic identity combining mutation and drift
Genetic control of the rate of transmission of rye B chromosomes. II. 0B times 2B crosses
Biosynthesis of trichothecenes, genetic and molecular aspects
Nonindependence of matches at different loci in DNA profiles: quantifying the effect of close relatives on the match probability
Comparative genetic diversity studies of Theobroma cacao L. using RFLP and RAPD markers
Increased virulence of modified-live infectious laryngotracheitis vaccine virus following bird-to-bird passage
Recovery of salmonellae from chilled broiler carcasses as affected by rinse media and enumeration method
Economic analysis of the impact of paratuberculosis on the Kentucky cattle industry
The significance of genetic erosion in the process of extinction. I. Genetic differentiation in Salvia pratensis and Scabiosa columbaria in relation to population size
Reproductive disturbances and phosphoglucoisomerase instability in Festuca arundinacea (tall fescue) plants regenerated from callus and cell suspension cultures
Genetics of arsenic tolerance in Agrostis capillaris L
Estimating the relative rates of pollen and seed migration among plant populations
Comparison of inbreeding and outbreeding in hermaphroditic Arianta arbustorum (L.)(land snail)
Self-incompatibility in ryegrass. XI. Number and frequency of alleles in a cultivar of Lolium perenne L
under controlled field conditions
The population genetics of the self-incompatibility polymorphism in Papaver rhoeas. VI. Estimation of the overlap between the allelelic complements of a pair of …
Herbicide response polymorphisms in wild populations of emmer wheat
Contrasting amounts of geographical variation as evidence for direct selection: the Mpi and Pgm loci in eight crustacean species
Telomeric sequences of Asellus aquaticus (Crust. Isop.)
Secondary constrictions and NORs of Lathyrus investigated by silver staining and in situ hybridization
S-gene polymorphism in Phlox drummondii
The mariner transposable element in the Drosophilidae family
Use of RAPD for the study of diversity within plant germplasm collections
The effect of microaerosolized hydrogen peroxide on bacterial and viral poultry pathogens
Use of single-locus DNA probes in the establishment of relatedness in wild populations
Severe mortality in broiler chickens associated with Mycoplasma synoviae and Pasteurella gallinarum
Non-random mating in Adalia bipunctata (the two-spot ladybird) III. New evidence of genetic preference
Edaphic natural selection of allozyme polymorphisms in Aegilops peregrina at a Galilee microsite in Israel
Segregation and fertility in Mus musculus domesticus (wild mice) heterozygous for the Rb (4.12) translocation
Evolution of parthenogenesis in the Otiorhynchus scaber complex
The genetic basis of male sterility in Schiedea (Caryophyllaceae), an endemic Hawaiian genus
Finite island model for organelle and nuclear genes in plants
Mutations affecting self-incompatibility in Phalaris coerulescens Desf.(Poaceae)
Methods of segregation analysis for animal breeding data: parameter estimates
Evolution of reproductive systems in filamentous ascomycetes. II. Evolution of hermaphroditism and other reproductive strategies
A genetic mechanism for the evolution of senescence in Callosobruchus chinensis (the azuki bean weevil)
Cytogenetics of Rutaceae. V. High chromosomal variability in Citrus species revealed by CMA/DAPI staining
Morphometric and isozyme evidence for the hybrid origin of a new tetraploid radiate groundsel in York, England
Cytogenetic and molecular analysis of the multiple sex-chromosome system of Rumex acetosa
Localization and activity of rDNA genes in tiger beetles (Coleoptera: Cicindelinae)
Random mating and absence of sexual selection for B chromosomes in two natural populations of the grasshopper Eyprepocnemis plorans
Multiple origins and genetic diversity in the newly arisen allopolyploid species, Senecio cambrensis Rosser (Compositae)
Heritability of tarsus length in cross-fostered broods of the European starling (Sturnus vulgaris)
Prerequisites for oral immunization of free-ranging raccoons (Procyon lotor) with a recombinant rabies virus vaccine: study site ecology and bait system development
The population genetics of the self-incompatibility polymorphism in Papaver rhoeas. X. An association between incompatibility genotype and seed dormancy
Agricultural tillage systems: water erosion and sedimentation
Ontario. Newcastle disease in cormorants
Evidence for a multi-allelic heterokaryon incompatibility (het) locus detected by hydridization among three heterokaryon-compatibility (hc) groups of Aspergillus …
Consumption of chopped kenaf by Spanish goats
Quantitative analysis of genetic differentiation among European and Chilean strains of Drosophila subobscura
Meiosis in autopolyploid Crepis capillaris. III. Comparison of triploids and tetraploids; evidence for nonindependence of autonomous pairing sites
Tenderising callipyge lamb with the Hydrodyne® process
Detection of QTLs controlling pollen germination and growth in maize
The effect of population subdivision on estimates of the likelihood ratio in criminal cases using single-locus DNA probes
Validation of WEPP 95.1 daily erosion simulation
The genetic consequences of long distance dispersal during colonization
Genetic analysis of a photoperiod response gene on the short arm of chromosome 2 (2H) of Hordeum vulgare (barley)
Genome size variation in Vicia faba
Loss of nucleolar-organizer regions during polyploid evolution in Scilla autumnalis
Postcopulatory, prezygotic isolation in flour beetles
Studies of the species barrier between Drosophila subobscura and D. madeirensis. I. The genetics of male hybrid sterility
Chromosomal location of the amplified esterase genes conferring resistance to insecticides in Myzus persicae (Homoptera: Aphididae)
Comparative simulation studies on the effects of selection for quantitative traits in autogamous crops: early selection versus single seed descent
Selection against inbreds in early life-cycle phases in Pinus leucodermis Ant.
Evolution of dioecy: can nuclear-cytoplasmic interactions select for maleness?
Developments in the meiotic analysis of hybrids. II. Amended models for tetraploids
Variability for nuclear ribosomal genes within Theobroma cacao
The origin of chickpea (Cicer arietinum L.): karyotype and nuclear DNA amount
Location of X-linked polygenic effects causing sterility in male hybrids of Drosophila simulans and D. mauritiana
Separation of Metallothionein Isoforms by Free-Solution Capillary Electrophoresis in Uncoated and Surface Modified Capillaries
Multiple paternity in wild common shrews(Sorex araneus) is confirmed by DNA-fingerprinting
Polyandry and allele frequency differences between the sexes in the ant Formica aquilonia
Meiosis of triploid Lolium. II. Discrepancies between the analyses of chromosome configurations at metaphase I in inverse autoallotriploid combinations
Barley Seed Alpha-Glucosidases: Their Characteristics and Roles in Starch Degradation
The sawflies and woodwasps
Chromosome damage in early embryo and endosperm development in crosses involving the preferentially transmitted 4S^ 1 chromosome of Aegilops sharonensis
Migration and genetic regulation of the pre-reproductive period in the Cotton-bollworm moth, Helicoverpaarmigera
Estimating numbers of embryonic lethals in conifers
A genetic approach to the multivariate differentiation of perennial ryegrass (Lolium perenne L.) populations
A new index for estimating genetic recombination from chiasma distribution data
Developments in the meiotic analysis of hybrids. I. Review of theory and optimization in triploids
The effect of the density of flowering individuals on the mating systems of nine tropical tree species
Variation in wing length in Eurasian natural populations of Drosophila melanogaster
Deducing the coefficient of relationship by the amount of recombination produced during automictic parthenogenesis
Feedlot performance of spring born Polypay, Romanov, St. Croix and Texel crossed lambs finished during the summer
Variation in genetic identity within kinships
Plasma nitrite increases during Eimeria acervulina infections in chickens
Missing observations in the analysis of stability
Optimal selection from families
Parallel evolution of an sAat-hybrizyme'in hybrid zones in Albinaria hippolyti (Boettger)
Parent-offspring regression and extreme environments
Inbreeding, self-fertilization, lethal genes and genomic coalescence
The genetics of wing pattern elements in the polyphenic butterfly, Bicyclus anynana
Complex hybridity in Isotoma petraea. VIII. Variation for seed aborting lethal genes in the O6 Pigeon Rock population
Linkage studies in Mytilus edulis, the mussel
Genetic basis for female receptivity in Drosophila melanogaster: a diallel study
Proposed use of Huff curves for hyetograph characterization
Using video imaging technology for remote sensing of natural resources
B-Chromsomes in Sorghum stipoideum
Cytoplasmic influence on the expression of nuclear genes affecting life span in Drosophila melanogaster
The effect of enzyme predigestion on the quality of poultry by-product meal from whole turkey mortality
Mimetic analog development for the insect pyrokinin/PBAN/diapause induction (FXPRLa) neuropeptide family
A study of chromosome association and chiasma formation in the amphidiploid between Lolium multiflorum and Festuca drymeja
Bovine lentivirus (BIV): diagnosis, prevalence and pathogenesis
Limited cross-protection between two strains of porcine reproductive and respiratory syndrome virus in pregnant swine
Polymorphism within and between populations of Ceratitis capitata: comparison between RAPD and multilocus enzyme electrophoresis data
Test of indirect models of selection in the Trinidad guppy
The mating system of Liatris helleri (Asteraceae), a threatened plant species
Sex and genetic variation in a helicid snail
Gene flow and population viscosity in Myrmica ants
Cytogenetical characterization of hatchery stocks and natural populations of sea and brown trout from northwestern Spain
Constancy of population parameters for life history and floral traits in Raphanus sativus LI Norms of reaction and the nature of genotype by environment interactions
On the developmental theory of ageing. I. Starvation resistance and longevity in Drosophila melanogaster in relation to pre-adult breeding conditions
Optimum Cfu Concentrations for Testing Pathogenicity of California Cucurbitisolates of Monosporascus Cannonballus and An Acremonium Sp.
Brucella
Global warming and potential impacts on cattle and swine in tropical and temperate areas
Waterborne and foodborne parasites
Application of a generalized Grubbs' model in the analysis of genotype-environment interaction
Revolt against quarantine: community responses to the 1916 polio epidemic, Oyster Bay, New York.
Detection of individual loci affecting somatic cell concentration in the US Holstein population with the aid of DNA microsatellites
ESTIMATION OF REALIZED HERITABILITY OF RESISTANCE TO FENITROTHION IN THE RICE STEM BORER CHILO SUPPRESSALIS [J]
Effects of tillage and residue management on water for crops
Relationship between genotypes of longevity genes and developmental speed in Drosophila melanogaster
Geographic origin of the US and Brazilian Aedes albopictus inferred from allozyme analysis
Transfer of Amigo wheat powdery mildew resistance gene Pm17 from T1AL dot 1RS to the T1BL dot 1RS wheat-rye translocated chromosome
Estimation of changes in genetic parameters in selected lines of mice using REML with an animal model. 1. Lean mass
Population divergence in the chloroplast genome of Eucalyptus nitens
Evolution of dimorphic traits: effect of directional selection on heritability
Autosomal, sex and B chromosomes in Eyprepocnemis plorans (Orthoptera) viewed with restriction endonuclease in situ digestion
Synaptonemal complex formation in two allohexaploid Festuca species and a pentaploid hybrid
Genome size and plant development in hexaploid Festuca arundinacea
Nuclear background affects frequency dynamics of mitochondrial DNA variants in Drosophila simulans
Chromosome polymorphisms and natural selection in Leptysma argentina (Orthoptera). II. Gametic phase disequilibrium and differential adult male viability
Addition of Brassica alboglabra Bailey chromosomes to B. campestris L. with special emphasis on seed colour
Generating high variability of B chromosomes in Eyprepocnemis plorans (grasshopper)
The spatial genetic structure in natural populations of the Australian temperate rainforest tree Atherosperma moschatum (Labill.)(Monimiaceae)
Real-time soil nitrate sensing
Preferential pairing in the germ line limited chromosomes of Acricotopus lucidus (Diptera, Chironomidae)
Loss of a paternal chromosome causes developmental anomalies among Drosophila hybrids
Tropical soda apple (Solanum viarum Dunal) in the United States
Ontogenic dependent response to exogenous porcine somatotropin in growing pigs
The Chain_2d Code for Simulating Two-Dimensional Movement of Water Flow, Heat, and Multiple Solutes in Variably-Saturated Porous Media, Version …
A new record of Culex Pipiens Molestus in China and Studies of autogeny and systematics
Selenium poisoning in cattle
Site management factors influencing mortality rates in Atlantic salmon (Salmo salar L.) during marine production
Allozyme and chloroplast DNA variation in Italian and Greek populations of Pinus leucodermis
Cave beetle genetics: geology and gene flow
Estimation of genetic parameters using linkage between a marker gene and a locus underlying a quantitative character in F~ 2 populations
The genetic control of self-compatibility in an inbred line of Lolium perenne L
The Swine AI Book: A Field and Laboratory Technician's Guide to Artificial Insemination in Swine
The occurrence of a second pathotype of potato cyst nematode in New York
Developments in the meiotic analysis of hybrids. III. Amended models for pentaploids
Numerical model for simulating multiple solute transport in variably-saturated soils
Halakhic dilemmas in modern medicine
Plant responses to rising levels of atmospheric carbon dioxide
Genetic control of plastidic L-glutamate dehydrogenase isozymes in the genus Capsella (Brassicaceae)
Morphological differentiation of a sex chromosome and ribosomal genes in Asellus aquaticus (Crust. Isop.)
The use of genetic markers for parentage analysis in Passer domesticus(house sparrows)
The Effect of Post Mortem Temperature on Pork Color and Waterholding Capacity
Postcopulatory, prezygotic isolation: intraspecific and interspecific sperm precedence in Tribolium spp., flour beetles
Morphometric, isozymic and mitochondrial variability of Africanized honeybees in Costa Rica
Genetic and ontogenetic variation in behaviour: its possible role in the maintenance of genetic variation in the wing dimorphism of Gryllus firmus
The population genetics of the self-incompatibility polymorphism in Papaver rhoeas. IX. Evidence of an extra effect of selection acting on the S-locus
Picea omorika is a self-fertile but outcrossing conifer
Ribosomal RNA genes and the B chromosome of Brachycome dichromosomatica
Female fitness is increased by frequent mating in grasshoppers
Increased recombination frequencies resulting from directional selection for geotaxis in Drosophila
Genetic diversity of wild, weedy and cultivated forms of Brassica rapa
Comparative genome mapping of sugar cane with other species within the Andropogoneae tribe
The effect of zinc contamination from electricity pylons. Genetic constraints on selection for zinc tolerance
Evaluation of models of homologue search with respect to their efficiency on meiotic pairing
Spatial and temporal differentiation in colonizing populations of Ceratitis capitata
Genetic subdivision of the intertidal snail Bembicium vittatum (Gastropoda: Littorinidae) varies with habitat in the Houtman Abrolhos Islands, Western Australia
Effects of season and sex on piglet mortality
More about the multiplicative model for the analysis of genotype-environment interaction
Ethanol tolerance and variation at the alcohol dehydrogenase (Adh) locus of Drosophila mauritiana
Synaptic responses to concerted genomic evolution in Lathyrus. II. Intragenomic effects
Egg production of broiler breeders-increases when fed diets containing commercial enzyme preparationspossible method to improve performance in hot …
Tillage in the dark and emergence of annual weeds
Ontario. Impaction in a rhea
Genetic variation in Bromus tectorum (Poaceae): comparison between native and introduced populations
An analysis of coho salmon chromatin by means of C-banding, AG-and fluorochrome staining, and in situ digestion with restriction endonucleases
Foster parent experiment reveals no genotype-environment correlation in the external morphology of Ficedula albicollis, the collared flycatcher
Relationship between pairing frequencies and genome affinity estimations in Aegilops ovata times Triticum aestivum hybrid plants
The phylogeny of nine species of the Drosophila obscura group inferred by the banding homologies of the chromosomal regions. IV. Element C
Genetic variation in meiotic behaviour and fertility in tetraploid Hyoscyamus muticus: correlation with diploid meiosis
Nuclear DNA introgression across a Pyrenean hybrid zone between parapatric subspecies of the grasshopper Chorthippus parallelus
Experimental tests of sex determination in Goniozus nephantidis (Hymenoptera: Bethylidae)
Experimental host-induced selection in Schistosoma mansoni strains from Guadeloupe and comparison with natural observations
Genetic heterozygosity and reproductive success in the green treefrog, Hyla cinerea
Pollen dispersal and interspecific gene flow in Louisiana irises
Identification and evidence for relationships among geographical isolates of Bursaphelenchus spp.(pinewood nematode) using homologous DNA probes
Frequency-dependent selection with background heterogeneity
Allozyme divergence and phylogenetic relationships among Capra, Ovis and Rupicapra (Artyodactyla, Bovidae)
Intra-populational and intra-individual mosaicisms of Uranoscopus scaber L.(Perciformes, Uranoscopidae)
Development of Industrially Useful Synthetic Processes in Supercritical Carbon Dioxide
A watershed study to evaluate farming practices on water quality
Increase of hybridoma productivity using an original dialysis culture system
Detecting independence in viability selection on two traits
THE EFFECT OF MIXTURES OF PHOXIM AND DELTAMETHRIN ON DEVELOPMENT OF RESISTANCE IN HOUSEFLY [J]
Dietary boron improves indices of marginal vitamin D status but does not substitute for the vitamin
Further genetic analysis of polymorphic enzyme loci in Littorina saxatilis (Prosobranchia, Mollusca)
High dietary levels of flaxseed oil and fish oil lower cecal lesion scores in broiler chickens infected with the cecal parasite Eimeria tenella
Application of a GIS for spatial and temporal monitoring of remotely sensed soil moisture
The enzymatic conversion of desoxyhemigossypol to desoxy methyl hemigossypol in cotton stems: dHG-O-methyltransferase
Cloning and sequence analysis of an extremely homogeneous tandemly repeated DNA in the grasshopper Eyprepocnemis plorans
Disruption of the structure of larval foraging behaviour in interspecific hybrids in Drosophila
Estimation of the outcrossing rate in the chestnut blight fungus, Cryphonectria parasitica
Genomic in situ hybridization identifies parental chromosomes in the wild grass hybrid times Festulpia hubbardii
A restorer gene in gynodioecious Plantago coronopus subject to selection in the gametophytic and seedling stage
Simulation of residue accumulation and elimination in growing animals
Cytogenetics of microbe-associated parthenogenesis and its consequences for gene flow in Trichogramma wasps
Further studies of a staggered hybrid zone in Mus musculus domesticus (the house mouse)
Geographical cline in breeding systems and ploidy levels in European populations of Daphnia pulex
Genic heterozygosity and fitness in rye populations with B chromosomes
Population-specific DNA fingerprints in a neotropical pseudoscorpion (Cordylochernes scorpioides)
Unequal morph frequencies in populations of tristylous Lythrum salicaria (Lythraceae) from southern Sweden
Population genetics of human glyoxalases
Spatial genetic structure within three sugar maple (Acer saccharum Marsh.) stands
Heritability of floral traits for the perennial wild flower Penstemon centranthifolius (Scrophulariaceae): clones and crosses
One-and two-sample tests for single-locus inbreeding coefficients using the bootstrap
Virulence heterozygosity and gametic phase disequilibria in two populations of Puccinia recondita (wheat leaf rust fungus)
Hybrid vigour against parasites in interspecific crosses between two mice species
Unequal paternal contributions in black spruce polycross seedlots
The effects of forest fragmentation on genetic variation in Acer saccharum Marsh (sugar maple) populations
An unbiased estimator for identifying lines useful for the improvement of elite single crosses, based on a combining ability model
Pest problems: The view of New Zealand federated farmers
Properties of Drosophila simulans strains experimentally infected by different clones of the bacterium Wolbachia
Isoenzymes as an aid to clarify the taxonomy of French elms
Major histocompatibility complex: Current state of knowledge and its use in and impact on livestock improvement
Cryopreservation of porcine embryos: current status and perspectives
Biodegradation of News Inks with\ modified Sturm Test\""
A bibliography on the mechanical harvesting of asparagus and related horticultural and physical properties subjects
Correlated variation of chromosomal inversion (3R) C and extra bristles in Drosophila melanogaster
Environmental aspects of vegetable oil-based lithographic news inks
Effect of the Relative Humidity of Drying Air on Survival of Liquid Cultureproduced Blastospores of Paecilomyces Fumosoroseus
The Fate of Spiroplasma Fed to Non-Host Insects
Haplotype frequencies of linked loci in backcross populations derived from inbred lines
Some exact conditional tests for the multiplicative model to explain genotype-environment interaction
Genetic Resistance to Porcine Post-Weaning Diarrhea Caused by Enterotoxigenic Escherichia Coli That Express 2134p Pili
Drip irrigation for tobacco Plantbeds
Nonlinear prediction of carcass cutout for a swine simulation model
Enzyme linked immunosorbent assay (Elisa) for Pasteuria nishizawae
Efficacy of Brucella Abortus Strain Rb51 to Protect Cattle Against Brucellosis
Bias and efficiency in estimating sexual selection: Levene's Z index and some resampling alternatives
Microbial metabolites with potential applications in weed management
Selection at the diazinon resistance locus in overwintering populations of Lucilia cuprina (the Australian sheep blowfly)
A possible effect of B-chromosomes on metaphase I homologous chromosome association in rye
Genetics of seed dormancy in Papaver rhoeas
Genetic variability and gene flow in geographical populations of Ceratitis capitata (Wied.)(medfly)
Wolbachia and cytoplasmic incompatibility in mycophagous Drosophila and their relatives
Quantitative genetic variation of esterase activity associated with a gene amplification in Culex quinquefasciatus
Patterns of sperm usage in large house spiders (Tegenaria spp.): genetics of esterase markers
Diversity and genetic differentiation among subpopulations of Gliricidia sepium revealed by PCR-based assays
Supernumerary chromosome segments and intrabivalent chiasma redistribution in Pyrgomorpha conica (Orthoptera)
Simulations of flowering time displacement between two cytotypes that form inviable hybrids
Transferrin polymorphism and genetic differentiation in Cervus elaphus L.(European red deer) populations
Genetics of Brassica rapa (syn. campestris). 2. Multiple disease resistance to three fungal pathogens: Peronospora parasitica, Albugo candida and Leptosphaeria …
Rapid detection of genetic variability in chrysanthemum (Dendranthema grandiflora Tzvelev) using random primers
Constraints on the evolution of disease resistance in an annual legume
A diallel analysis of gregarious oviposition in Drosophila melanogaster
Gene flow and population structure in Armeria maritima
Reproductive isolation between two species of flour beetles, Tribolium castaneum and T. freemani: variation within and among geographical populations of T. …
Karyotype analysis and optimization of mitotic index in Picea mariana (black spruce) preparations from seedling root tips and embryonic cultures
Detection of Rickettsia by Extensive Primer PCR Method [J]
Porcine Reproductive and Respiratory Syndrome Virus Immunity in Sows
Partitioning of carcass components of transgenic pigs
A polymorphism for a lethal phenotype governed by two duplicate genes in Mimulus guttatus
Genetics in the United Kingdom-The Last Half-Century
Bovine Pestivirus Infection
Quinclorac Absorption, Translocation, Metabolism, and Toxicity in Leafy Spurge
Note on bias in estimates of the regression coefficient in the analysis of genotype-environmental interaction
Software Engineering Techniques For Agricultural Software Development
Interbull evaluations are here
Estimation of self-fertilization rate and allelic frequencies in diploidized tetraploids
Effects of coulter treatments on seed furrow smearing and early crop response
Cucumis and Cucumella (Cucurbitaceae): Interactive Identifications and Queries
Effects and maintenance of a pericentric inversion polymorphism in the grasshopper Aiolopus strepens
Comparison of family and sib selection during selfing
Characteristics of the Interaction Between Rubisco and Rubisco Activase
A genetic engineering approach to lowering fumonisin levels in maize kernels
Patogenesis del daño pulmonar provocado por Pasteurella haemolytica
Correlated response to selection during selfing
Experimental Studises on Viral Hepatitis Receptor-targeted Drug L-HSA-AraAMP [J]
Preliminary Investigation on Tularemia in Ali Prefecture, the Tibet Autonomous Region of China [J]
The First Isolation and Identification of Encephalitis B Virus from Hirundo rustica in Yunnan Province [J]
Feedlot performance of steers sired by Angus, Brahman, Senepol or Tuli bulls
Modeling the Effect of Water Flow Pattern on Phosphorus Removal and Constructed Wetland Productivity
Developments in the meiotic analysis of hybrids. IV. Utilizing datasets with merged figure classes
Association of allantoic fluid and endometrial retinol binding protein (RBP) and uteroferrin (UF) during gestation in the pig
N mineralization potential in soil and its relationship to soluble organic N in tile drain water
Research note: Extent of salmonellae contamination in breeder hatcheries
Cytology of Vicia species II. Banding patterns and chromatin organization in Vicia atropurpurea Desf
Relationships between treatment for respiratory disease, the presence of pulmonary lesions at slaughter, and rate of gain in feedlot cattle
Mitotic instability of B chromosomes during embryo development in Locusta migratoria
Female-limited variability in mimicry in the swallowtail butterfly Papilio polyxenes Fabr.
Genetics of colonizing and established populations of Primula veris
Behavioural correlates of selection for oviposition by Drosophila melanogaster females in a patchy environment
Study on Biological Characters and Populatio Dynamics of Deltamethrin Resistant and Sensitive Strains of Aedes Albopictus in Laboratory [J]
Does ant dispersal of seeds in Sclerolaena diacantha (Chenopodiaceae) generate local spatial genetic structure?
The use of RAPD markers for the identification of Sitka spruce (Picea sitchensis) clones
Evaluation of programs for the treatment of schizophrenia: a health economic perspective
Variation in the mode of reproduction among individuals of the ostracod Candonocypris novaezelandiae
Population dynamics of aberrant chromosome 1 in mice
Genomic map of a diploid hybrid species
Developments in the meiotic analysis of hybrids. V. Second-order models for tetraploids and pentaploids
Four Strains of Borrelia burgdorferi Isolated from lxodes granulatus Supino and Rattus Confucianus [J]
The adult component of selection in Drosophila melanogaster: some aspects of early-remating activity of females
Sequence conservation of microsatellites between Bos taurus (cattle), Capra hircus (goat) and related species. Examples of use in parentage testing and phylogeny …
Geographical structure of gene diversity in Quercus petraea (Matt.) Liebl. I. Monolocus patterns of variation
The population genetics of the self-incompatibility polymorphism in Papaver rhoeas. VIII. Sampling effects as a possible cause of unequal allele frequencies
Inversion polymorphism and accumulation of lethals in selected lines of Drosophila melanogaster
Reduced reproductive compatibility in Arianta arbustorum(Gastropoda) from distant populations.
Population structure and gene flow in Stomion: A species swam of flightless beetles of the Galapagos Islands
Cytoplasmic male killing elements in Adalia bipunctata(Linnaeus)(Coleoptera: Coccinellidae).
Macrogeographic patterns of breeding system diversity in the Daphnia pulex group. I. Breeding systems of Canadian populations
Genomic in situ hybridization (GISH) and RFLP analysis for the identification of alien chromosomes in the backcross progeny of potato (+) tomato fusion hybrids
The effect of the inactive mutation on longevity, sex, rhythm and resistance to p-cresol in Drosophila melanogaster
Quantitative genetic analysis of dispersal in Epiphyas postvittana. I. Genetic variation in flight capacity.
Evidence for somatic translocation during potato dihaploid induction
Genetic diversity for esterases in the recently evolved stabilized introgressant, Senecio vulgaris L. var. hibernicus Syme, and its parental taxa S. vulgaris L. var. …
Genetic characterization of breeding systems, ploidy levels and species boundaries in Cypricercus (Ostracoda)
The Swms 2d Code with a User-Friendly Interface in a Windows Environment
Phylogenetic Relationships of the Soybean Sudden Death Syndrome Pathogen, Fusarium Solani F. Sp. Phaseoli Inferred from Rdna Sequence Data and …
Evaluation of potato breeding selections and cultivars for resistance to field diseases, 1993
Species concepts, molecular systematics and the rapid identification of toxigenic hyphomycetes
WHERE SHOULD WE BE WITH POSSUM CONTROL IN 2005?–A RESEARCHER'S PERSPECTIVE
Salinization of Soil and Water: a Review of Causes, Issues and Control Principles
An ancillary data approach to surface roughness correction of microwave observations for estimating soil moisture
Applications of GIS and Logistic Regression in Evaluating Salinity Development in Irrigated Lands
Antigenic Characterization of a Brucella Species Isolated from a Bottlenosedolphin
Separation of Metallothionein (Mt) Isoform by Free-Solution Capillary Electrophoresis (Fsce) in Uncoated and Surface Modified Capillaries
Mammary growth in Holstein cows during the dry period
Performance of Ten Vernonia (Vernonia Galamensis) Lines in Five Environments
Placentitis induced by the vaccine candidate Brucella abortus strain RB51 in pregnant cattle
Monoclonal antibody-based competitive ELISAs for the hydrolysis product of fumonisin B 1 (HFB 1)
Techniques for Proper Shipment of Plant Material
Natural defence mechanisms of the bovine mammary gland at parturition and drying off
The presence of the fumonisins and AAL-toxin in Alternaria alternata and Fusarium moniliforme
An integrated methodology for assessing soil salinity and salt-loading to the groundwater at a regional scale
Insect-Mediated Dispersal of Pseudomonas Syringae in a Bean Field.
Practical Model for Predicting Soil Salinity and Sodicity under Transient Conditions
Polymerase Chain Reaction Amplification of Envelope Protein E Gene of Dengue-2 Virus 43 Strain [J]
CRP effects on soil quality indicators at selected Iowa locations
Soil and Crop Measurements Needed in Agricultural Research: Can Acousticaltechniques Provide the Answers?
SOME MORPHOLOGICALEVIDENCE OF THE HEPATITIS E VIRUS BELONG TO A NEW GENUS MEMBER OF CALICIVIRIDAE [J]
Prediction of atrazine persistence in a central Iowa field
A comparison of silage systems on Ontario dairy farms
Development of An Immunoassay for Ceftiofur: Monoclonal Antibody Development, Cross Reactivity and Molecular Modeling Studies
Influence of feeding Aspergillus oryzae fermentation extract (Amaferm) on in situ fiber degradation, ruminal parameters and bacteria in non-lactating cows …
Use of Fluidized Bed Combustion Ash to Ameliorate the Restrictive Nature Offragipan Horizons: Preliminary Laboratory Results
Cloning, Expression, and Sequence of the L-Lactate Dehydrogeanse (Ldh) Gene of Streptococcus Bovis
Estimates of male dispersal in Yponomeuta padellus (Lepidoptera: Yponomeutidae), the small ermine moth, by means of simulation
Development of Entomopathogenic Fungi for Biological Control of Whiteflies in Row Crops in the Rio Grande Valley of Texas: Progress and Prospects
Experiences in upgrading a data acquisition system for animal research
Resin/amine Pretreatments for Dyeing Wool/cotton to Union Shades
Sensors for Site Specific Crop Management
Selection for body weight at eight weeks of age. 20. Production traits and the B and C alloantigen systems
WIDE RANGING HABITATS OF BACILLUS THURINGIENSIS SPORES
Influence of factors affecting glycation on defects of dietary copper deficiency
Meiosis in haploid rye: extensive synapsis and low chiasma frequency
Sperm competition and melanic polymorphism in the 2-spot ladybird, Adalia bipunctata (Coleoptera, Coccinellidae)
The relationship between synapsis, recombination nodules and chiasmata in tomato translocation heterozygotes
Prediction and Comparison of Secondary Structures and Epitopes for Pre-S2 Region of Different Subtype HBV [J]
Spontaneous recombination between wp and the translocation breakpoint in the T: Y (wp) 30C genetic sexing strain of Ceratitis capitata (Wied.)
Mixed model for estimating the effects of the Rht1 dwarfing allele, background genes, CCC and their interaction on culm and leaf elongation of Triticum aestivum L., …
Effect of genotype on cytoplasmic incompatibility between two species of Nasonia
A test of the complementary gene model for the control of biparental plastid inheritance in zonal pelargoniums
Effect of genetic architecture on the power of human linkage studies to resolve the contribution of quantitative trait loci
Canadian guidelines for sexual health education
Review of Allelopathy Research of Antbrosia Genus [J]
Long-range effects of colchicine sensitivity on meiosis in Lolium multiflorum L.(Italian ryegrass)
Self-incompatibility in ryegrass. X. Number and frequency of alleles in a natural population of Lolium perenne L
Relationships between allozymes, heterozygosity and morphological characters in red deer(Cervus elaphus), and the influence of selective hunting on allele …
Molecules versus morphology: the detection of selection acting on morphological characters along a cline in Drosophila melanogaster
The effect of periodic bottlenecks on the competitive ability of Drosophila pseudoobscura lines.
Disposable syringe for once-only use
Lack of correlation between heterozygosity and fitness in forked fungus beetles
Genetic specification of life span and self-fertility in recombinant-inbred strains of Caenorhabditis elegans
Heat-shock tolerance and inbreeding in Drosophila buzzatii
Evolution of mildew resistance in a hybrid bulk population of barley.
Heritability and distribution of variation in degree of copper tolerance in Mimulus guttatus at Copperopolis, California
Genetic differentiation among populations of Myopus schisticolor (the wood lemming)-Isozyme variation
Female mating preference for large size in Coelopa frigida(seaweed fly).
Population genetic structure of Banksia spinulosa
Detection of genetic factors controlling pollen-style interaction in maize
Swine reproduction
Characterizing the environmental fate and transport of methyl bromide
Studies on the Development of Slide EIA Kits for the Detection of Antibodies to Four Viruses That Should Be Removed from Clean Laboratory Animals [J]
Ongoing Johne's Research at the National Animal Disease Center
Development of Microbial Community of Bacterial and Yeast Antagonists to Control Wound Invading Postharvest Pathogens of Fruits.
Ostrich Odyssey: Proceedings of the Meeting of the Australian Ostrich Association, 23 July 1993
ENVIRONMENT AND HEALTH
The five-year strategy of the Animal Health Board
Formation of sclerotia of Sclerotinia minor in mixed cultures
Effect of Pulsatile Versus Continuous Chicken Growth Hormone (Cgh) Adminis-Tration on Igf-1 Gene Expression in Domestic Fowl
Effects of Genotype and Zinc Supplementation During Gestation on Dystocia and Plasma Zinc Levels in the Dam and Calf
WHERE GALLINULES MEW
Controlled water-table depth to improve water quality
Phytoalexins from Cotton: Induction, Toxicity and Mode of Action
Journal home> Archive> Book Reviews> Abstract
Further Studies on the Origin of Reassortant Influenza A (H1N2) Virus Neuraminidase Gene
Oxalic acid is not the sole pathogenic determinant in Sclerotinia minor on peanut and lettuce
Aphid-Host Plant Interactions in Pecan
Dietary Yohimbine and Metaproterenol Effects on the Response of Broilers to Isoproterenol (Iso) and Cyclic Adenosine Monophosphate (Camp) in Vitro
Letters to the Editor• Lettres À La Rédaction: AABP acts to attract veterinary graduates to food animal practice
The Role of Terrestrial Ecosystems in Global Change: a Plan for Action
Journal home> Archive> Book Reviews> Abstract
COMPARISON OF NORTH AMERICAN PPDS IN VIVO: CAUDAL FOLD TESTING
Quality Assurance and Deer Tb Control
Comparison of Elisa and Hplc Methods for the Detection and Quantification of Salinomycin in Chicken Liver Tissue
Identification and Preparation of Hybridoma Secreting Monoclonal Antibodies against Alphavirus
A survey on the Bloodsucking Activities of Tabanids in the Mountain of F0jian Province, China
A Survey of Rodents in A Lyme Disease Focus in Heilongjiang Province
A State of Flux
Journal home> Archive> Book reviews> Abstract
IMIDAZOLINONE HERBICIDES: IMPACT ON THE FARMER
T-cell subsets in lymph nodes of cattle vaccinated with Brucella abortus strains RB51 and 19
Agricultural Experiment Stations and Global Climate Change
Chemical Fate of Herbicides Within a Small Agricultural Watershed
Some Physiological and Ultrastructural Properties of Peripheral Nerve Cellsassociated with the Oviduct of the Stable Fly
NAFTA: implications for regulating food and agricultural trade in the region
Variation and Genetic Control of Volatile Terpenes in Upland Cotton (Gossypium Hirsutum L.)
Regulation of Hmg-Coa Reductase in Gossypol Formation in Cotton Plants
Studies on the AChE Kinetics in Beijing Houseflies (Musca domestica L.)[J]
Plasma Clearance and Tissue Distribution of I-125 Labelled Chicken Igf-1 and Igf-2 in the Chicken
Ultrastructure, Enzymatic, and Transport Properties of the Picm-19 Pluripotent Liver Cell Line.
Effects of Patty Thickness, Weight and Fill Systems on Textural and Juiciness Properties of Ground Beef Patties
Book reviews
Dietary Interactions with Coccidiosis
Health Benefitting Ingredients in Foods from Licensed Usda/ars Technology
Structural properties of the female accessory gland in the stable fly, Stomoxys calcitrans
The Chemistry, Biological Activity and Significance of Fumonisins and Other Mycotoxins from Fusarium Moniliforme
GAS CHROMATOGRAMS OF FATTY ACIDS FROM RICKETTSIA AND THEIR SIMILARITIES
A dual level model for speciation by multiple pericentric inversions
Comparative genetic structure of two co-occurring tree species, Maclura pomifera (Moraceae) and Gleditsia triacanthos (Leguminosae)
Development of Poultry Guidelines to Regulate Interface with Neighbors
The effects of embryo competition with mixed mating on the genetic load in plants
Sources of variance in protein heterozygosity: the importance of the species-protein interaction
Heritability and'evolvability'of fitness components in Callosobruchus maculatus
Comparison of pollinator flight movements and gene dispersal patterns in Mimulus ringens
Genotype, environment and the asymmetry phenotype. Dieldrin-resistance in Lucilia cuprina (the Australian sheep blowfly)
In Podospora anserina, protoplasmic incompatibility genes are involved in cell death control via multiple gene interactions
Multitrait response to selection in Lolium perenne L.(perennial ryegrass) populations
Effect of genotype on chromosome variation in tissue culture of inbred and outbred rye
Quantitative genetic analysis of dispersal in Epiphyas postvittana. II. Genetic covariations between flight capacity and life-history traits.
Quantitative genetics of aerial dispersal behaviour and life-history traits in Tetranychus urticae
Mapping of QTLs for glandular trichome densities and Trialeurodes vaporariorum (greenhouse whitefly) resistance in an F2 from Lycopersicon esculentum x …
Wrinkling of the eye in hybrids between Drosophila virilis and Drosophila lummei is caused by interaction of maternal and zygotic genes
Polymorphism and evolution in the butterfly Danaus chrysippus (L.)(Lepidoptera: Danainae)
The neutral assumption and maintenance of colour morph frequency in mangrove snails
Polyploidy and clonal diversity in an arctic cladoceran
Geographical patterns of isozyme variation in Mediterranean populations of perennial ryegrass
Genomic mapping in Pinus pinaster (maritime pine) using RAPD and protein markers
Molecular relationship between the A and B chromosomes of Crepis capillaris
The local displacement of a sexually reproducing ostracod by a conspecific parthenogen
Asymmetrical homogamy and unequal sex ratio from reciprocal mating-order crosses between Chorthippus parallelus subspecies
Studies on Method of Isolation in Low-virulant Strain of Rickettsia Tsutsugamushi [J]
Genetic variability of the interpulse interval of courtship song among some European populations of Drosophila melanogaster
Synaptonemal complexes in female and male meiotic prophase of Ephestia kuehniella (Lepidoptera)
Effect of the parthenocarpy gene P~ 1 and ploidy on fruit and bunch traits of plantain-banana hybrids
Presence of highly repetitive DNA sequences in Tribolium flour-beetles
On the developmental theory of ageing. II. The effect of developmental temperature on longevity in relation to adult body size in D. melanogaster
Erysipelothrix rhusiopathiae infection in an emu (Dromaius novaehollandiae)
Microgeographic distribution of allele frequencies in populations of Calomys laucha (Rodentia, Cricetidae)
Mitochondrial and allozyme genetics of two Tasmanian galaxiids (Galaxias auratus and G. tanycephalus, Pisces: Galaxiidae) with restricted lacustrine distributions
Genetics of osmotic adjustment in breeding maize for drought tolerance
Mapping and characterization of quantitative trait loci affecting resistance against second-generation European corn borer in maize with the aid of RFLPs
Inter-and intra-plant SC length variation in Crepis capillaris
Effect of quantity and quality of environmental stress on multilocus heterozygosity-growth relationships in Eisenia fetida (Annelida: Oligochaeta)
North-south differences in circadian eclosion rhythm in European populations of Drosophila subobscura
Chromosomal location of powdery mildew resistance genes in Triticum aestivum L.(common wheat). 2. Genes Pm2 and Pm19 from Aegilops squarrosa L.
Heterochromatin differentiation between two species of the genus Dociostaurus (Orthoptera, Acrididae)
T cell memory: A role for MHC class II molecules on T cells?
Outcrossing and selfing evolution in populations under directional selection
Sheep İntestinal Development in Response to Different Dietary Treatments
Allozyme variability of brown trout (Salmo trutta L.) populations across the Rhenanian-Danubian watershed in southwest Germany
Morphological variation in a natural population of Drosophila mediopunctata: altitudinal cline, temporal changes and influence of chromosome inversions
Factors controlling the dynamics of the B-chromosome polymorphism in Korean rye
Multiple genetic control of acetate-induced olfactory responses in Drosophila melanogaster larvae
Heterozygote deficiency and population structure in the bivalve Ruditapes decussatus
Non-random mating in a Secale cereale L.(rye) population
On the use of the moments method of estimation to obtain approximate maximum likelihood estimates of linkage between a genetic marker and a quantitative locus
The effect of serial founder-flush cycles on quantitative genetic variation in the housefly
Molecular systematics of the genus Senecio L. 1. Hybridization in a British polyploid complex
Comparison of production systems
Proximal chiasmata induce non-disjunctional orientation of Robertsonian trivalents in a grasshopper
White Plague, Black Labor: Tuberculosis and the Political Economy of Health and Disease in South Africa by Randall M. Packard
Impact of pollination environment manipulation on the apparent outcrossing rate in a Douglas-fir seed orchard
Relatedness within clusters of a bird-dispersed pine and the potential for kin interactions
One way introgression of a subspecific sex chromosome marker in a hybrid zone
Soft selection and quantitative genetic variation: a laboratory experiment
Effects of the ms10 gene, polygenes and their interaction on pistil and anther-cone lengths in tomato flowers
Determination of larval melanization in the moth, Mamestra brassicae, and the role of melanin in thermoregulation
Ecological genetics of Norwegian Daphnia. III. Clonal richness in an Arctic apomictic complex
Geographic patterns of histone H1 allelic frequencies formed in the course of Pisum sativum L.(pea) cultivation
vestigal suppressor genes and resistance to aminopterin in Drosophila melanogaster
Molecular systematics of the genus Senecio L. II. The origin of S. vulgaris
Food, Sex and Salmonella: The Risks of Environmental Intimacy
Chromosomal localization and regulation of the longevity determinant genes in a selected strain of Drosophila melanogaster
The mating system and patterns of genetic variation in Banksia cuneata AS George(Proteaceae).
MAF Policy Conference Papers in Agricultural Economics 1994
Homogeneity of pollen allele frequencies of single seed trees in Picea abies (L.) Karst. plantations
Population structure of Rhagoletis mendax, the blueberry maggot
Abundant asexuality in tropical freshwater ostracodes
A further study of interchromosomal epistatic interaction in male mating activity of Drosophila melanogaster
Intraspecific genetic structure in a mixed population of Quercus petraea (Matt.) Leibl and Q. robur L.
Analysis of a hybrid zone in Fundulus majalis in a northeastern Florida ecotone
Complex segregation analysis of gerbera flower colour
Change in genetic architecture resulting from the evolution of insecticide resistance: a theoretical and empirical analysis
Estimates of gene flow in Eichhornia paniculata (Pontederiaceae): effects of range substructure
Simple DNA repeats and sex chromosome differentiation in Asellus aquaticus (Crustacea, Isopoda)
Cytological and developmental analysis of tychoparthenogenesis in Locusta migratoria
The evolutionary history of Drosophila buzzatii. XXI. Cumulative action of multiple sterility factors on spermatogenesis in hybrids of D. buzzatii and D. koepferae
A genetic analysis of reproductive barriers in Phacelia dubia
Homologous and Heterologous Salmonella Serotypes
Associations of fecundity with adult size in the cotton stainer bug Dysdercus fasciatus
Identification of RAPD markers linked to a Rhynchosporium secalis resistance locus in barley using near-isogenic lines and bulked segregant analysis
Genetic structure of Gammarus fossarum populations
Incipient speciation in the flour beetle, Tribolium confusum: premating isolation between natural populations
Legislative drafting and the marginal note
Gene-environment interaction for body size and larval density in Drosophila melanogaster: an investigation of effects on development time, thorax length and adult sex …
The evolution of mitochondrial DNA in Partula
Positional control of chiasma distribution in the house mouse. Chiasma distribution in mice homozygous and heterozygous for an inversion in chromosome 1
A study of interlocus allozyme heterozygosity correlations: implications for neutral theory
The prospects for polymorphisms shared between species
The degree of early inbreeding depression determines the selfing rate at the seed stage: model and results from Pinus sylvestris (Scots pine)
Genetic variation in native and translocated populations of the Laysan finch (Telespiza cantans)
Yellow Sigatoka of bananas
Genetic, environmental and interaction effects on the incidence of jacking in Oncorhynchus tshawytscha (Chinook salmon)
A comparative analysis of NORs in diploid and triploid salmonids: implications with respect to the diploidization process occurring in this fish group
Genetic and morphometric differentiation in Old World bisexual species of Artemia (the brine shrimp)
The relationship between DNA structural variation and activities of P elements in P and Q strains of Drosophila melanogaster
Genetic consequences of a bottleneck and spatial genetic structure in the triggerplant Stylidium coroniforme (Stylidiaceae)
Population structure and mitochondrial DNA gene flow in Old World populations of Drosophila subobscura
Maintenance of melanism in the spider Pityohyphantes phrygianus: is bird predation a selective agent?
Developments in the prediction of effective population size
The Developrnent of a New Insect Repellent, Quwenlu [J]
Variation of ribosomal gene spacer length among wild and cultivated banana
The genetics of floral development differentiating two species of Mimulus (Scrophulariaceae)
The effect of dietary copper sulfate on infectious proventriculitis
Racial admixture of Apis mellifera in Tasmania, Australia: similarities and differences with natural hybrid zones in Europe
Outcrossing rates and inferred levels of inbreeding depression in gynodioecious Cucurbita foetidissima (Cucurbitaceae)
Experimental hybridization of alpine and lowland forms of Boeckella dilatata, a calanoid copepod
THE JOURNAL OF THE CANADIAN PAEDIATRIC SOCIETY
Enzyme heterozygosity and growth in rainbow trout: genetic and physiological explanations
A type of incompatibility between genes and their genetic background inducing decrease in heterozygote viability approximately equal to that of homozygotes, found …
Mating system analysis in Pinus leucodermis Ant.: detection of self-fertilization in natural populations
Genetic variation and phylogenetic relationships among worldwide collections of the Russian wheat aphid, Diuraphis noxia (Mordvilko), inferred from allozyme and …
The world poultry industry
Pollination genetics of the common milkweed, Asclepias syriaca L.
Genetic control of the pre-reproductive period in Autographa gamma (L.)(Silver Y moth)(Lepidoptera: Noctuidae)
Study of Lyme Disease in Fujian Province
Concentration of chromosomal aberrations on chromosome 3 of Drosophila nasuta
Chiasma distribution in the first bivalent of mice carrying a double insertion of homogeneously-staining regions in homo-and heterozygous states
Mitochondrial DNA variation in North American melanopline grasshoppers
Genome and chromosome disposition at somatic metaphase in a Hordeum times Psathyrostachys hybrid
The frequency and meiotic behaviour of structural chromosome variants in natural populations of Allium schoenoprasum L.(wild chives) in Europe
Occurrence of velogenic viscerotropic Newcastle disease in pet and exotic birds in 1991
Chicken Anemia Agent (CAA)
Changing patterns of population structure and gene flow at different spatial scales in Birgus latro (the coconut crab)
S-allele sequence diversity in natural populations of Solanum carolinense (Horsenettle)
Evolution of phenotypic variance: non-Mendelian parental influences on phenotypic and genotypic components of life-history traits in a generalist herbivore
Differences in the genetic basis of leaf dissection between two populations of Crepis tectorum (Asteraceae)
Experimental Reproduction of Proventriculitis Using Homogenates of Proventricuiar Tissue
Chromosomal polymorphism and patterns of viability in natural populations of Drosophila melanogaster from cellar and vineyard
Polygenic control of habitat preference and its possible role in sympatric population subdivision in an estuarine crustacean.
Variation and inheritance of ribosomal DNA in Pinus sylvestris L.(Scots pine)
Rotavirus shedding in feces of gnotobiotic calves orally inoculated with a commercial rotavirus-coronavirus vaccine
Postzygotic isolation and Haldane's rule in a grasshopper
Differences in gene activity in a Drosophila species cluster belonging to the Obscura group
Magnitude and timing of inbreeding depression in a diploid population of Epilobium angustifolium (Onagraceae)
STUDIES ON PREPARATION AND APPLICATION TECHNIQUE OF OIL SOLUTIONS OF MIXTURE FUNGICIDE LUOKUJING AND FUNGICIDE TRIADIMEFON
Interpretation of a selection plateau through complex segregation analysis: Euclidean distance index selection for flower colour in the Davis population of Gerbera
Transformation of Potato Plants with A. tumefaciens Tumor Inducing pTiA208 and pTiAch5 [J]
Family heterozygosity and progeny body length in pink salmon Oncorhynchus gorbuscha (Walbaum)
Chromosomal substitution analysis of receptivity and sexual isolation in Drosophila melanogaster females
Interaction between the adh and alpha-gpdh loci in Drosophila melanogaster—adult survival at high-temperature
Molecular analysis of Gpdh null mutations that arose in mutation accumulation experiments in Drosophila melanogaster
Development of Ideas on Quality Control by the National Pork Producers Council
Inherited stress resistance and longevity: a stress theory of ageing
Population genetics of the moss Plagiothecium undulatum (Hedw.) Schimp. I. Inheritance of allozymes
Dot Immunobinding Assay of Small Pepidcs on Activatcd Nitrocellulose [J]
EXPLOITATION OF CHROMOSOME 4S1, FROM AEGILOPS-SHARONENSIS, FOR THE PRODUCTION OF STABLE 44-CHROMOSOME WHEAT LINES
Implementing the Convention on Biological Diversity: Progress, Problems and Prospects
Comparison of allozyme variability in a native and an introduced species of Lonicera
Synaptic responses to concerted genomic evolution in Lathyrus. I. Intergenomic effects
Histomoniasis in leghorn pullets on a Florida farm
Effect of spatially restricted pollen flow on spatial genetic structure of an animal-pollinated allogamous plant population
Embryonic growth and the evolution of the mammalian Y chromosome. I. The Y as an attractor for selfish growth factors
Genetic variation of RAPD markers in a Picea abies Karst. population
Study on the Effect of the Repelients, Quweniu and Quwenshuang, Against Mosquitoes [J]
Quantitative genetics of life-history and morphology in a rare plant, Senecio integrifolius
Mixed first and second division restitution in male meiosis of Hierochloë odorata (L.) Beauv (Holy grass)
Causes and consequences of esterase 6 enzyme activity variation in pre-adult Drosophila melanogaster
Polymorphism at the Adh and alpha-Gpdh loci in Drosophila melanogaster: effects of rearing temperature on developmental rate, body weight, and some biochemical …
Interspecific isozymic substitution is not random
Low activity sn-glycerol-3-phosphate dehydrogenase variants in natural populations of Drosophila melanogaster
The Fine Specificity of Murine T cell Recognition ofPre-S_ (2) Region of HBsAg [J]
Organelle inheritance in plants
Phenotypic plasticity in Crepis tectorum (Asteraceae): genetic correlations across light regimens
Effect of inbreeding on autogamy in Phlox
Studies on transmissibility of a tissue-culture-modified laryngotracheitis virus
Lateral element lengths and nuclear disposition in Lolium
Breeder and hatchery management in hot climates
Repeated DNA and heterochromatin structure in Rumex acetosa
Multilocus DNA fingerprints in gallinaceous birds: general approach and problems
Alternatives for the disposal of poultry carcasses
Infectious bursal disease
Changes in DNA methylation during development in the B chromosome NOR of the grasshopper Eyprepocnemis plorans
The control of bovine tuberculosis in New Zealand
Remating effects on the genetic structure of female life histories in populations of Drosophila mojavensis.
Sex ratio in hybrids between Silene alba and Silene dioica: evidence for Y-linked restorers
Partial self-fertilization and inbreeding depression in two populations of Mimulus guttatus
The eradication of Aedes aegypti applying biocontrol measures in Guangxi, PRC
Managing stress in broiler breeders: a review
DNA fingerprinting used to test for family effects on precocious sexual maturation in two populations of Oncorhynchus tshawytscha (chinook salmon)
Artificial selection for increased comb size and its effects on other sexual characters and viability in Gallus domesticus (the domestic chicken)
Responses to direct and indirect selection on aerial dispersal behaviour in Tetranychus urticae
Regulatory aspects of esterase 6 activity variation in sibling Drosophila species
MericanandVeoh (Eds) 1995 Food Agenda 21\ Century 5lh ASEAN Food Conference Plenary Papers EMERGING FOODBORNE PATHOGENS AND …"
Male crossing over and genetic sexing systems in the Australian sheep blowfly Lucilia cuprina
ABA Produciton of Solid Fermentation and Its Biological Effects of Botiytis Cinerea [J]
Multilocus heterozygosity and size: a test of hypotheses using triploid Mytilus edulis
Ribosomal DNA variation among populations of a Pinus rigida Mill (Pitch Pine) ecosystem. 1. Distribution of copy numbers
A quantitative genetic analysis of reproductive allocation in the cotton stainer bug Dysdercus fasciatus.
Intraspecific mitochondrial DNA variation in the migratory grasshopper, Melanoplus sanguinipes
X chromosome variations of Bacillus thuringiensis supernatant resistance and ribosomal DNA content in Drosophila melanogaster wild-type Oregon R lines
The cyanogenic polymorphism in Trifolium repens L.(white clover)
A Surveillance of Vector Mosquitoes to the Japanese B Encepha Litis in Er Yuan County, Yunnan Province
Virus diseases of subterranean clover
Implementation of HACCP program on farms and ranches
A general method for identifying major hybrid male sterility genes in Drosophila
Restricted gene flow within the morphologically complex species Persoonia mollis (Proteaceae): contrasting evidence from the mating system and pollen dispersal
Physical mapping of restriction fragment length polymorphisms (RFLPs) in homoeologous group 7 chromosomes of wheat by in situ hybridization
Geographical variation in shell morphology and isoenzymes of Helix aspersa Mueller, 1774 (Gastropoda, Pulmonata), the edible land snail, from Greece and Cyprus
Genetic polymorphisms in subterranean mammals (Spalax ehrenbergi superspecies) in the Near East revisited: patterns and theory
Comparative Study on the Rodents In Two Coasts of Taiwan Straits
Undefined and defined bacterial preparations for the competitive exclusion of Salmonella in poultry-a review
Genetic variation at traditional and novel allozyme loci, applied to interactions between wild and reared Salmo salar L.(Atlantic salmon)
A Study on Predicting EHF Morbidity
Regulatory differences in developmental expression of alcohol dehydrogenase are related to interspecies differences in ethanol tolerance of Drosophila
Genetic correlations and reaction norms in wing pattern of the tropical butterfly Bicyclus anynana
Value of saltbush questioned
Evolution of sex-determining mechanisms in a wild population of Armadillidium vulgare Latr.(Crustacea, Isopoda): competition between two feminizing parasitic sex …
Construction, Expression and Characterization of A Combination Mutant of Recombinant Tissue-type Plasminogen Activator (t-PA)[J]
A re-investigation of the instability at the yv locus in tomato
Genetic constraints on mating system evolution in the cleistogamous annual Impatiens pallida: inbreeding in chasmogamous flowers
B chromosomes in Astyanax scabripinnis (Pisces, Characidae)
Control of bush flies by dung beetles
Studies on monitoring and management of the resistance of the cotton aphids to insecticides in the western cotton growing district of Liaoning Province [J]
Evolution of the rDNA spacer, ITS 2, in the ticks Ixodes scapularis and I. pacificus (Acari: Ixodidae)
Increase in the resistance to the Bacillus thuringiensis supernatant effect in a Drosophila melanogaster wild type Oregon R line
Evolution of host-selection behaviour in insect herbivores: genetic variation and covariation in host acceptance within and between populations of Choristoneura …
Isolation of Salmonella from chickens reacting in the pullorum-typhoid agglutination test
Selecting Merino rams on early wool measurements
Artificial selection of reaction norms of wing pattern elements in Bicyclus anynana
The effectiveness of vaccination against influenza in healthy, working adults
Multivalents resulting from monobrachial homologies within a hybrid zone in Dichroplus pratensis (Acrididae): meiotic orientation and segregation
Targeting Location and Pharmacokinetics of HAb25 Monoclonal Antiboby against Primary Hepatocellular Carcinoma in Human Body [J]
The Expression of the Glycoprotein Gene of Chinese Rabies Virus Vaccine Strain (5aG) in Vaccinia Virus and Its Immune Potency in Mice [J]
Journal home> Archive> Original Articles> Abstract
Period-homologous sequence polymorphisms in subterranean mammals of the Spalax ehrenbergi superspecies in Israel
Direct detection of Vibrio cholerae in stool samples.
Genetic differentiation of deep-sea hydrothermal vent alvinellid populations (Annelida: Polychaeta) along the East Pacific Rise
Inter-intraspecific variation of chloroplast DNA of European Plantago spp.
Factors influencing the genetic structure of Phacelia dubia, a species with a seed bank and large fluctuations in population size
The alcohol dehydrogenase polymorphism in natural populations of Drosophila melanogaster: restriction map variation in the region of the Adh locus in populations …
Population structure of a predatory beetle: the importance of gene flow for intertrophic level interactions
NEW LEAF-SPOT DISEASE OF EUPATORIUM ADENOPHORUM, CAUSED BY MYCOVELLOSIELLA EUPATORII-ODORATI IN CHINA Ⅰ. Pathogenic Fungus [J]
Chromosome study of Rattus norvegicus and R. ftavipectus in Nanjing [J]
Bioseguridad en endodoncia
Labor costs and the packaging of table eggs 1962 to 1991
Extensive protein and microsatellite variability in an isolated, cyclic ungulate population
Study on the origination, spread and bioecological characteristics of exotic weeds
Hydropericardium syndrome in broiler chickens in Pakistan
Subclinical infectious bursal disease in an integrated broiler production operation
Why do maternally inherited microorganisms kill males?
Buildings for early-weaned pigs
Selection of breeding stock in pigs favours 6PGD heterozygotes
Veterinary Immunology—An Introduction
MONITORING ON THE RESISTANCE OF DIAMOND BACK MOTH, Plutella xylostella L. TO DIMEHYPO AND CROSS RESISTANCES TO DIMEHYPO RESISTANT …
A quantitative analysis of modifier mutations which occur in mutation accumulation lines in Drosophila melanogaster
Orion–the first variety of sphere medic
Barley yellow dwarf virus in cereals
Non-regulatory approaches to earthquake risk reduction: The New Zealand experience
Bioseguridad para el personal de servicios de radiología
Normas básicas de bioseguridad
生物安全
Bioseguridad en quirofano: analysis del grado de conocimiento sobre transmisión del virus de la inmunodeficiencia humana y de losque producen hepatitis sérica, y …
Pautas de bioseguridad para la atención hospitalaria en enfermería
Controle de infecçäo cruzada: uma avaliaçäo das normas de biossegurança entre os dentistas da cidade de Joäo Pessoa-PB
Bioseguridad: requisitos de máxima y mínima en las partes metálicas de los aparatos de ortopedia funcional
Criterios de nivel de bioseguridad en laboratorios asistenciales
Epidemiología de la rubéloa en estudiantes de odontología. Bioseguridad para la odontóloga
Neurotropic velogenic Newcastle disease in cormorants in Michigan: pathology and virus characterization
STUDY ON THE TERPENOIDS IN PINUS THUNBERGJI PARL. INFECTED WITH BURSAPHELENCHUS XYLOPHILUS [J]
The efficacy and cost effectiveness of vaccination against influenza among elderly persons living in the community
Newcastle disease in countries of the European Union
Variable effects of crowding on Drosophila hosts of male-lethal and non-male-lethal spiroplasmas in laboratory populations
Buying healthy sheep at saleyards
Plant pathology in New Zealand
1995 Daniel McAlpine Memorial Lecture
Chromosome Study of Rattus flavipectus in Xi'an
Investigation on terpene-related hydrocarbons from a Pliocenic fossil wood
Plasmids for heavy metal resistance in Alcaligenes eutrophus CH34: mechanisms and applications
Apparent prevention of Mycoplasma hyopneumoniae infection in growing pigs with a low-cost modified medicated-early-weaning program
Managing Purchased Feeder Pigs
C-banding Chromosome Pho. tometric Analysis of Rattits norvegtcus and R. flaviptctus
The poultry industry
Let's Dance
ZOONOSES CAUSED BY FILOVIRIDAE
Why Can't We Ban the Bomb?
Infectious Causes of Infertility in Sows
Ideas for integrating Japan into the curriculum
The genetic basis of murine and human sex determination: a review
Introgressive hybridization and phylogenetic relationships between Norway, Picea abies (L.) Karst., and Siberian, P. obovata Ledeb., spruce species studied by …
Regional Policy Statement for Taranaki
Transmission of tuberculosis caused by Mycobacterium bovis between possums and possums and cattle
Transmission of tuberculosis (Mycobacterium bovis) by possums: a thesis presented in partial fulfilment of the requirements for the degree of Doctor of …
Status of New Zealand biodiversity research and resources: how much do we know?
Avian salmonellosis
Evaluation of turkey (Meleagris gallopavo) breeder hen and market male performances when fed diets supplemented with a yeast culture containing Saccharomyces …
of animal health
Isolation of chicken anaemia virus from broiler chickens in New Zealand
Clinical Mycoplasma gallisepticum infection in multiplier breeder and meat turkeys caused by F strain: identification by sodium dodecyl sulfate-polyacrylamide …
Crop Biotechnology and Sustainability
Origin and molecular changes associated with emergence of a highly pathogenic H5N2 influenza virus in Mexico
Salmonellae in Eggs
The ecological dynamics of pest-resource-people systems
Lack of evidence of phenotypic complementation of E1A/E1B-deleted adenovirus type 5 upon superinfection by wild-type virus in the cotton rat.
P. Bustos. 2009 “Salmon Aquaculture Dialogue Working Group Report on Salmon Disease” commissioned by the Salmon Aquaculture Dialogue
Hypoglycemia, enteritis, and spiking mortality in Georgia broiler chickens: experimental reproduction in broiler breeder chicks
Aquaculture potential of non-salmonid fishes and other species in New Zealand fresh waters: an analysis of the prospects
Production of monoclonal antibodies against infectious laryngotracheitis virus of chickens and their use in an indirect immunofluorescenct diagnostic test
Use in the concha of a human ear
Mycoplasma mastitis in dairy cows
Broiler feeding and management in hot climates
Studies of immunological and molecular biological techniques with infectious laryngotracheitis virus of chickens
Disaster planning and response
Algumas ponderações sobre as normas de controle do acesso aos recursos genéticos
Technical reports and non-depository publications
Memoria del Seminario Taller: Desafíos de la competitividad en la agricultura centroamericana
Proceedings of the Defense Nuclear Agency Conference on Arms Control and Verification Technology (ACT) Held in Williamsburg, Virginia on 1-4 June 1992
Episodic selection as a force in fungal microevolution, with special reference to clonal speciation and hybrid introgression
On a cell decomposition for Hankel matrices and rational functions
The grammar of causatives and the conceptual structure of events
Antibody dependent enhancement and its potential as a contributing factor to the pathogenesis of porcine reproductive and respiratory syndrome virus infection
Agriculture in the new regional context: future technological challenges
External ear canal pressure regulating device and tinnitus suppression device
Porcine reproductive and respiratory syndrome virus and the experimentally infected boar
Minnesota's Anti-Corporate Farm Statute Revisited: Competing Visions in Agriculture, and the Legislature's Recent Attempt to Empower Minnesota Livestock Farmers
René Wetzel, Die handschriftliche Überlieferung des „Tristan “Gottfrieds von Strassburg. Untersucht an ihren Fragmenten.
Die Spaltung von Rechtsträgern als Akt der Vermögensübertragung
Transcript of Proceedings
Bovine leukemia virus and enzootic bovine leukosis
Report and recommendations of the Environmental Protection Authority

### Sheet: titles_1996_to_2000
A weed risk assessment model for use as a biosecurity tool evaluating plant introductions
Biosecurity considerations for pork production units
Viruses, biosecurity and specific pathogen-free stocks in shrimp aquaculture
Evaluating the efficacy of boot baths in biosecurity protocols
Biosecurity on dairy operations: hazards and risks
Validation of a poultry biosecurity survey
Biosecurity practices of beef cow-calf producers
Evaluation of the results of a survey of dairy producers on dairy herd biosecurity and vaccination against bovine viral diarrhea.
Testing and management strategies for effective beef and dairy herd BVDV biosecurity programs.
Crop biosecurity
Implementing biosecurity in beef and dairy herds
Shrimp biosecurity: pathogens and pathogen exclusion
Biosecurity: Perception is not reality
Biosecurity implications of exotic beetles attacking trees and shrubs in New Zealand
underlying interrelated issues of biosecurity
BIOSECURITY: A NEW TERM FOR AN OLD CONCEPT: HOW TO APPLY IT
On farm biosecurity
Biosecurity in poultry production: where are we and where do we go?
Towards a biosecurity strategy for New Zealand
The importance of biosecurity in intensive culture
Biosecurity for poultry flocks
A review of diagnostic, biosecurity and management measures for the exclusion of white spot virus disease from shrimp culture systems in the Americas
Avian influenza
Mastitis biosecurity: lessons from expansion in New York
Biosecurity: a vital key to poultry disease prevention
Managing a leaky border: towards a biosecurity research strategy
New Zealand under siege: a review of the management of biosecurity risks to the environment
Biosecurity threats to indigenous biodiversity in New Zealand, an analysis of key issues and future options
Outbreak of Salmonella infantis infection in a large animal veterinary teaching hospital.
Biosecurity for commercial swine units avoiding common pitfalls
Biosecurity basics for cattle operations and good management practices (GMP) for controlling infectious diseases
Health management and biosecurity in US Feedlots, 1999
Biosecurity risk management to improve heifer health and value. Professional Dairy Heifer Grower's Assocation
Changing expectations in the control of Mycoplasma gallisepticum.
Biosecurity and fish health monitoring for aquaculture facilities
Biosecurity for poultry
Biosecurity strategies for the pitch canker threat to New Zealand, s plantation forests. In 'Current and potential impacts of pitch canker in radiata pine
Rendering role in biosecurity and emerging diseases
Biosecurity—the human factor
Clover root weevil (Sitona lepidus): the New Zealand response to a major biosecurity breach
A Briefing on Biosecurity Procedures
New Zealand under siege: a review of the management of biosecurity risks to the environment
Biosecurity–Profit for the Taking!, Good Management Practices for Controlling Infectious Diseases, Dairy Today Supplement, Agri-education
Biosecurity in family flocks
Biosecurity: preventing and controlling diseases in the beef herd
Consider Biosecurity Steps When Expanding Herd
Biosecurity in poultry production: Where are we and where do we go?
Draft import risk analysis report for prawns and prawn products. Biosecurity Australia, Canberra
Latest survey unearths only one painted apple moth site
Gum leaf skeletoniser kept in check
Health management and veterinary procedures
REPUBILIC OF SOUTH AFRICA
Bioterrorism
Supplementary Import risk analysis: Head-on, gill-in Australian salmonids for human consumption.
A scientific review of leptospirosis and implications for quarantine policy
Draft Import Risk Analysis on the importation of apples (Malus x domestica Borkh.) from New Zealand
The determination of surface levels of ATP as a biosecurity measure
Crop Biosecurity. APSnet Feature, September-October 1999. Online publication
Biosecurity and vaccination in eradicating Salmonella enteritidis
Biosecurity and Bioterrorism
Biosecurity rules for poultry flocks
Design and economic analysis of a prototype biosecure shrimp growout facility
Description Of The New Zealand Ministry Of Agriculture And Forestry's Biosecurity (Phytosanitary) System Relating To The Importation Of Arable/ …
Biosecurity: principles and practices in the commercial poultry industry
Field evaluation of the safety and efficacy of a temperature-sensitive Mycoplasma synoviae live vaccine
Poultry farm biosecurity
Integrating considerations of risk to indigenous flora and fauna into biosecurity risk management decisions at the border
Biosecurity principles as applied to udder health
Biosecurity and disinfection for Salmonella control
Role of biosecurity and mass immunization in infections bursal disease (IBD) Control–Indian experience
Biosecurity for poultry (No. 408-310), Virginia Cooperative Extension
Biosecurity For Poultry Flocks, Poultry Fact Sheet No. 26, Cooperative Ext
Regional implementation of the Biosecurity Act 1993
Biosecurity and the development of closed recirculating systems
Biosecurity basics for cattle operations
Effectiveness of border strategies at modifying aircraft passenger behaviour: How good are we at containing biosecurity risks
International biosecurity
Managing a leaky border. Towards a biosecurity research strategy. Report 81. Ministry of Research
Biosecurity threats to indigenous biodiversity in New Zealand
Crop Biosecurity. APS Feature article
Biosecurity audit of Marine salmon production sites and salmon processing plants in Maine
Biosecurity in the poultry industry
Managing a leaky border: towards a biosecurity research strategy. Ministry of Research
Managing a leaky border towards a biosecurity research strategy. Discussion Document. Wellington, Ministry of Research
Biosecurity and closed recirculating systems
The Rabbit Calicivirus Disease (RCD) Saga: A Biosecurity/bio-control Fiasco
All involved in poultry are responsible for biosecurity
Evaluating the efficacy of boot baths in biosecurity Protocols
Nutrition, biosecurity key components to healthy bulls.
Import Risk Analysis: Chicken Meat and Chicken Meat Products: Bernard Matthews Foods Ltd Turkey Meat Preparations from the United Kingdom. Review …
An assessment of the threat of the use of biological weapons or biological agents
Preliminary development of a biosecure shrimp production system
The cost of building and maintaining an isolation unit
Biosecurity practices to limit spread of Staphylococcus aureus on Ontario sentinel dairy farms.
A proposed framework for the management of biosecurity risks at the New Zealand border
Preliminary design of a closed, biosecure shrimp grow out system
Eradication of PRRS virus by changing the pig flow and the introduction of negative replacements into positive sow farms
Risk factors of new Aujeszky's disease virus infection in swine herds in Brittany (France)
Biosecurity for Horse Farms
Biosecurity and control of disease
Biosecurity in livestock herds
ILT: A Chink In The Armour Of Biosecurity
Biosecurity and avian influenza as it relates to the commercial table egg industry
Biosecurity is the bottom line
Production Biosecurity
New Zealand's agricultural security system
Humoral immune responses to chicken infectious anemia virus in three strains of chickens in a closed flock
Industry concerns and partnerships to address emerging issues
Evaluation of alternative strategies to prevent Newcastle disease in Cambodia
LESSONS FROM THIRTY YEARS OF MAREK'S DISEASE CONTROL IN AUSTRALIA FOR 2000 AND BEYOND
Freshwater recirculating systems in Florida
Shrimp maturation and spawning
Diseases as a risk factor in relation to the rural poultry model in Bangladesh
Promoting chick quality and livability
Possible terrorist use of modern Biotechnology Techniques
Control of avian mycoplasmoses by vaccination.
Diarrhea in gilts caused by excessive dietary sodium chloride
Segregated early weaning
Relationship between debris within grape bunches and Botrytis infection of berries
Investigation of people as mechanical vectors for porcine reproductive and respiratory syndrome virus
HYBRIDIZATION BETWEEN CULEX PIPIENS MOLESTUS AND OTHER THREE MEMBERS OF CX. PIPIENS COMPLEX IN CHINA [J]
Avian rhinotracheitis.
The Modeling, Expression and Activity Study of Mutant Ricin Toxin A Chain.
Plant protection-the scientific capability
Avian infectious laryngotracheitis.
Costa Rica's biodiversity law: Sharing the process 1
Recirculating system technology for shrimp maturation
Detection of Ehrlichia chaffeensis by Semi PCR from Ticks in the North of China [J]
The US Department of Agriculture Food Safety and Inspection Service's Activities in Assuring Biosecurity and Public Health Protection
Biosecurity measures that reduce risk for aquatic species
BIOSECURITY AND JOHNE'S DISEASE
Biotechnologies and biosecurity: the role of public authorities. 5th conference of the World Bank on sustainable development.
Biotechnologies and biosecurity: the role of government authorities
Biosecurity: Test Diagnosis Control Programs for Staph, Aureus and Johne's. Whait is important and what are the chices
Biosecurity On Dairy Operations
Pest monitoring: Assisting regional councils to develop pest monitoring programmes under the Biosecurity Act 1993
Apples decision set to rile city electorates [Biosecurity Australia has recommended that New Zealand apples be allowed into Australia.]
Biosecurity systems and animal health.
Biosecurity in ports: pros and cons of an “Insurance Assessment” approach
Biosecurity and swine disease control
Biosecurity Coordination in New Zealand: A Research Paper Completed in Partial Fulfilment of the Degree of Master of Public Policy (MPP)
Biosecurity and vaccination in eradicating Salmonella enteritidis [chickens-United Kingdom]
Biosecurity of Turkey Farms
Coevolution of biotechnology, bioethics and biosecurity
A Plantsman's Perspective of our New Biosecurity Protocols: Introductions and Consequences
Proceedings [from the Seminar] of Industry Branch, NZVA, Food Safety & Biosecurity Branch, NZVA: NZVA Conference, Auckland, 8th-11th June 2000
Biosecurity for animals
[CITATION][C] [Agricultural biosecurity]
US dairy biosecurity
Comments on Bio-Security and Disease Testing for Embryo Donors and Recipients
Biosecurity considerations for pork production units.[Erratum: Nov/Dec 2001, v. 9 (6), p. 263.]
Dairy Herd Biosecurity and BVD Vaccination Procedures: Risk for Outbreaks in Pennsylvania
Dairy Expansion Biosecurity
Pig production in Ireland: the impact of biosecurity on the economics of pig production
14. Conference of the OIE Regional Commission for the Americas, Winnipeg (Canada), 28 April-1 May 1998. Biosecurity in the laboratory
Biosecurity Principles as Applied to Udder Health Management
Biosecurity in Upper Midwest Dairy Herds
Surveillance
Edible tubs lessen biosecurity problems
Biosecurity magazine
MG/MS: vaccines and biosecurity
Feedlot 99, Part Iii: Health Management And Biosecurity In US Feedlots, 1999
Reaching for Biosecurity by Countering a New Danger to Democratic Order
Key Ecological Sites in the Coromandel Ecological Region. Biosecurity Unit
Consultation: The Role of Biosecurity Consultative and Advisory Groups in New Zealand: a Research Paper Completed [and Submitted to Victoria …
G00-1411 Biosecurity Basics for Cattle Operations and Good Management Practices (GMP) for Controlling Infectious Diseases
How to select a site and develop a biosecurity system
Com. Poultry: The US Poultry & Egg Association's Charles Beard suggests biosecurity may become a driving force in bringing value to the bottom line
Factors to consider in the design of a biosecurity program and related procedures for broiler and turkey operations
Modern trends in poultry disinfection and biosecurity
Biosecurity Pays Big Dividends
Dairy Farm Biosecurity
Biosecurity
Proceedings of Industry Branch, NZVA, Food Safety & Biosecurity Branch, NZVA: NZVA Conference, Auckland, 8th-11th June 2000
Biosecurity. A new culture for pig production
Drug free biosecurity for the future
Forest Biosecurity: An Analysis of the Framework in New Zealand: a Report Submitted in Partial Fulfilment of the Requirements for the Degree of Master of …
The biosecurity of meat rabbit productive chain: proposal for a voluntary monitoring plan of slaughterhouses
The case of animal productions
Biosecurity as a basis for the prevention of diseases of game animals
Biosecurity for Poultry: Stop the Invisible Enemy
Possible Linkages Between the Cartagena Biosafety Protocol and the Biological and Toxic Weapons Convention
Halamid= biosecurity
Biosecurity: If Mew Breeder Company Herds are the Gold Standard in Health What are our Expectations
Biosecurity Practices on Ontario Dairy Farms-Lessons from the Sentinel Herds
ISSUES REGARDING THE REGULATION OF GENETICALLY MODIFIED PRODUCTS. BRINGING THE BY-LAWS ON ENVIRONMENTAL PROTECTION OF THE …
NPPC and AASP intensify focus on biosecurity
Economic Gains THrough Bio-Security in Poultry
Mycoplasma Gallisepticum in Commercial Layers: Worldwide Problem
Detection and Identification of A New Spotted Fever Group Rickettisiae in Fujian Province of China
Exotic Animal Diseases Bulletin
Diagnostic notes
Preliminary design and operating specifications for a biosecure shrimp growout facility in Texas
The Challenge of Managing Disease
Preharvest HACCP in the table egg industry:: hazard analysis critical control point system for enhancing food safety
Rapid detection of type E botulinal neurotoxin gene by polymerase chain reaction
Experimental Diagnosis of Human Ehrlichiosis by Polymerase Chain Reaction
Appendix A: Grower Relations Survey
Regular Publications
Sandra F. Amass, DVM, PhD, Dipl. ABVP; Bryan D. Vyverberg; Darryl Ragland, DVM, PhD; Carol A. Dowell; Cheryl D. Anderson
MULTIPLEX POLYMERASE CHAIN REACTION FOR DETECTION OF TYPE C AND D BOTULINUM NEUROTOXIN GENES [J]
2006 Pacific Division Meeting Abstracts
Epidemiology of enteric disease in grower-finisher pigs: a postal survey of pig producers in England.
Poult enteritis complex.
Evaluation of disinfectants with the addition of antifreezing compounds against nonpathogenic H7N2 avian influenza virus
Attempted elimination of porcine reproductive and respiratory syndrome virus from a seedstock farm by vaccination of the breeding herd and nursery depopulation.
Ratite management, medicine, and surgery.
Husbandry practices as related to infectious and parasitic diseases of farmed ratites.
Pest plants and their control
Turkey industry strategies for control of respiratory and enteric diseases
IUCN AND ALIEN INVASIVE SPECIES: A FRAMEWORK FOR ACTION
The avian influenza epidemic in Italy, 1999—2000: A review
Air quality and health of career pig barn workers
Genotyping Campylobacter jejuni strains isolated from the gut and oviduct of laying hens
Swine practice: Planning for the 21st century
Key points in the history of biological warfare
Selection and use of disinfectants
Economic analysis of an outbreak of avian influenza, 1997-1998.
Infectious diseases and parasites of ratites.
Effects of dispersal on local population increase
Modern Zoological Education: Impediments and Opportunities
Meta-analysis, decision analysis and cost-effectiveness analysis: methods for quantitative synthesis in medicine: Diana B. Petitti. Oxford University Press, …
Swine and beef producer evaluation of handling, transportation, and other management factors
The concept of weapons of mass destruction: Chemical and biological weapons, use in warfare, impact on society and environment
Study on Vectorial Capacity Spreading Dengue Virus by Mosquitoes (Aedes albopictus)[J]
Diarrhea in growing-finishing swine.
Cardiac aspergillosis
Responding to the threat of agroterrorism: Specific recommendations for the United States Department of Agriculture
Food and agricultural security(guarding against natural threats and terrorist attacks affecting health, national food supplies, and agricultural economics)
PRODUCTION TOOL
TURKEY SPIKING DISEASE IMPACT ON NORTH CAROLINA: PROBLEMS, RESEARCH PRIORITIES, AND POLICY NEEDS FOR LIMITED RESOURCE …
Industry perspectives and preparedness for regionalization
Kinetics of antibodies in serum, egg yolk and day-old chicks against infectious bursal disease in chicken broiler breeders
What's in an name? Comments on proposed standardized nomenclature
Intervention strategies to improve the safety of pork
Patterns of marine bioinvasion in New Zealand and mechanisms for internal quarantine
Control of Salmonella enterica serovar Enteritidis in Sweden
HYGIENIC-SANITARY PLAN IN RABBIT BREEDING BELONGING TO ITALIAN'RABBIT BREEDERS ASSOCIATION (IRBA) SELECTIVE PROGRAMME: …
Medicina preditiva: temores e alertas
Integration of classical and molecular approaches of genetic selection: disease resistance--implications for selection
17 Managing Target Pest Adaptation: The Case of Bt Transgenic Plant Deployment
Plant pest information network (PPIN): an active information system to support plant protection research
Test-retest repeatability of the National Animal Health monitoring system dairy heifer health report in New York and Pennsylvania, USA
Neural tissue xenografting
Natural and experimental infections of Arcobacter in poultry
The economics of optimal health and productivity in the commercial dairy.
Strategies and ptrograms for controllling Salmonella enteritidis poultry and eggs
Introduction: historical perspective-use of ciprofloxacin in children
An approach to the control of disease transmission in pig‐to‐human xenotransplantation
Bacterial respiratory disease of poultry
Mastitis culture programs for dairy herds
Cesarean section: A surgical method to derive pigs free of Streptococcus suis
Detection of virus RNA in urinary sediments of the patients with hemorrhagic fever with renal syndrome
The epidemiological survey of dengue fever in Yunnan province, China
CHEMICAL COMPOSITION OF THE ESSENTIAL OILS OF ARTEMISIA ANNUA L. AND ARTEMISIA APIACEA H [J]
An overview of the roles and structure of international high-security veterinary laboratories for infectious animal diseases.
Vaccination of Small Poultry Flocks
Challenges for Plant Protection in Organic Fruit Production
reproductive and respiratory syndrome virus
Individual and group antimicrobial usage rates on 34 farrow-to-finish swine farms in Ontario, Canada
Helicobacter-like organisms in the stomach of pigs with and without gastric ulceration
Simultaneos determination of naphthoquine phosphate and trimethoprim in compound naphthoquine tablets
Studies on the Composition of Essential Oil of Artemisia annva
Dairy'96, Part Iii: Reference Of 1996 Dairy Health And Health Management
Bio-Invaders
Hazard analysis on farm and at national level to maintain classical swine fever disease free status in Chile.
Reducing the prevalence of mange by treatment and the possibility of certification of pig herds as mange free: a discussion
Infectious bursal disease (IBD) in the Romagna region: an update. Epidemiological data and secondary diseases.
GROWTH KINETICS OF SYSTEMIC LYME DISEASE SPIROCHETES IN BLOOD-FEEDING IXODES RICINUS FEMALES
Identification and Characterisation of the Equine Morbillivirus C Protein
Aplication of assisted vaccination against infectious bursal disease under field conditions.
Dairy'96, Part I: Reference Of 1996 Dairy Management Practices
World News
Studies on the taxonomy and prevalence of eimeria species and their effect on total serum protein in commercial layers of different age groups
[Knowledge about AIDS prevention among professionals and students in health care]
New Information about
Future prospects of duck production in Asia.
Neoplastic disease viruses of poultry: Contemporary achievements and problems
Planning Cow Flow in a New Dairy Setup
A review of the threat of Gypsy moth (Lymantria dispar) to New Zealand.
Coughing Up for Bovine Tb Control-Economic Review of the Proposed National Pest Management Strategy for Bovine Tuberculosis
Genetics of production and product quality: A Minnesota perspective
Dairy medicine
Problem Definition and Research Needs: Arable and Vegetable Crops
Dairy'96, Part Ii: Changes In The US Dairy Industry: 1991-1996
The pathogenesis of Porcine Reproductive and Respiratory Syndrome Virus (PRRSV) in the boar
Multiple Streptococcus species implicated in lameness and central nervous system signs in piglets and sows
Research on Genetic Sexing and Population Genetics of Screwworm at Lincoln, Nebraska
A SURVEY ON HERD CHARACTERISTICS IN DENSELY AND SPARSELY POPULATED LIVESTOCK AREAS OF THE EU
A retrospective study of factors associated with eliminating circulating pseudorabies virus in sow herds
Integrated cockroach (Dictyoptera: Blattellidae) management in confined swine production
Dairy and veal producer assessment of changes in care, handling, and transportation factors
Animal by-products contaminated with Salmonella in the diets of lactating dairy cows
The future of chemical and biological weapon disarmament in Iraq: from UNSCOM to UNMOVIC
Sequential spread of Campylobacter infection in a multipen broiler house
Organic Pork Production: A Two-Litter Pasture Farrow-to-Finish Budget
The eradication of Aujeszky's disease in the United States
Swine'95 Part II: Reference of 1995 US Grower/Finisher Health and Management Practices
Effects of Feeding Conjugated Linoleic Acid to Nursery Pigs of Low-and High-Health Status on Growth and Immune Competence
Isolation and identification of avian influenza virus H9N2 subtype
Frequency of isolation of Salmonella from protective foot covers worn in broiler houses as compared to drag-swab sampling
Combating terrorism: Assessing the threat
Rendering Food Waste
Strategies to control Salmonella and Campylobacter in raw poultry products
Staff training
Witness Brief Form 2
Papillomatous digital dermatitis and associated risk factors in US dairy herds
Fate of sodium monofluroacetate (1080) following disposal of pest bait to a landfill
Regional training in AIDS prevention for health and behavioural science leaders in North-Eastern Brazil
The use of plasma urea as an indicator of protein status in growing-finishing pigs
Avicultural considerations
Introduction to Herd Health
Effect of oral tiamulin on the development of porcine proliferative enteropathy in a pure-culture challenge model
Ratite management, medicine and surgery, edited by TN Tully and SM Shane: book review
Conservation of New Zealand's Biodiversity into the New Decade-Opportunities and Challenges
Genetic changes in layer breeding: historical trends and future prospects
Sequence analysis of the hemagglutinin gene of H9N2 Korean avian influenza viruses and assessment of the pathogenic potential of isolate MS96
Possible risk factors on Queensland dairy farms for acaricide resistance in cattle tick (Boophilus microplus)
Serological investigation of three Australian herds in which SEW failed to control respiratory disease
Vaccines and Dewormers–Do We Need Them All?
Armonización de las regulaciones sobre biotecnología en las Américas: la importancia de BINAS.[Harmonization of biosecurity regulations in the …
Biosecurity and Multi-Resistant Tuberculosis
Avian infectious laryngotracheitis [biosecurity, gallid herpesvirus 1, regional distribution]
bioseguridad en Colombia: antecedentes y acciones para su reglamentación.[biosecurity in Colombia: background and actions for its regulations].
Biosecurity norms in fattening poultry farms
“生物安全” 的基本概念
IMPROVING PROCESSES TO GRADE AND TO ADD VALUE TO PORK CARCASSES IN BRAZIL
The value of segregated early weaning in economic swine production
The threat of bioterrorism
Risk factors associated with endemic reproductive deficiencies caused by PRRSV infections
Co-mingling—a herd health time bomb
The search for rules for non tariff barriers: fire blight of apples
Thermophilic Campylobacter spp. in Danish broiler production: a cross-sectional survey and a retrospective analysis of risk factors for occurrence in broiler flocks
Potential for transmission of the finch strain of Mycoplasma gallisepticum between house finches and chickens
The impact of diseases on the importation of animals and animal products
Preparing for West Nile virus in California
G1410 Selection and Use of Disinfectants
Common chemicals for cleaning and disinfecting aquaculture facilities
Growth performance of segregated early-weaned versus conventionally weaned pigs through finishing
New Zealand stakeholders' views of company environmental reporting.
Johne's disease for busy veterinarians
Structures for improving smallholder chicken production in Bangladesh breeding strategy
Evaluation of serological, histological and immunocytochemical methods for the detection of infectious bursal disease virus infection in broiler flocks in New Zealand
Potential Zoonotic Infections in Cultured Foodfish
Guarding against Natural Threats and Terrorist Attacks: An Industry Perspective
Recovery of mycoplasmas from birds
Diary Quality Assruance: Is This Exciting or What?
Agricultural biotechnology: Opportunities and challenges for the Philippines
Hendra virus: a highly lethal zoonotic agent
Design and implementation of the United States National Animal Health Monitoring System 1995 National Swine Study
The ultrasound Review
Control strategies for Marek's disease: a perspective for the future
The performance of male turkeys fed a starter diet containing a mannan oligosaccharide (Bio-Mos) from day old to eight weeks of age
A poultry breeder's approach to avian neoplasia
Fishing for the Future: review of the Fisheries Act 1996
SPOTTED FEVER FOCI IN HAINAN ISLAND
Analyses of Current Insecticide Resistance to House Fly in Shandong Province [J]
Efficacy of recombinant fowl poxvirus vaccine in protecting chickens against a highly pathogenic Mexican-origin H5N2 avian influenza virus
Some factors affecting dust and ammonia production in broiler houses
Highly pathogenic avian influenza
Urban tree estate amenity values and pest risk
Viruses, Phytoplasmas and Spiroplasmas of clonal grasses and their diagnostics
HONOR AND AWARDS
Editorial: The Control and Prevention of Avian Polyomavirus Infection
The prevalence of bovine viral diarrhoea antibodies in selected South African dairy herds, and control of the disease
Five New Species of Muscidae (Diptera) from Sichuan, China
Mycoplasma hyopneumoniae: serology/vaccinology
Epidemiology and control of Salmonella in pork-some of the questions
Valuation of the urban tree estate
Responsible use of antimicrobials in pig production
Report of the meeting of the Ad Hoc Committee on Orthopoxvirus Infections, Geneva, Switzerland, 14-15 January 1999
THE COMPLETE NUCLEOTIDE SEQUENCE OF THE STRUCTURAL REGION GENE OF THE ALPHAVIRUS YN87448 STRAIN ISOLATED IN CHINA AND ITS …
Avian pneumovirus infections of turkeys and chickens
The effects of bovine viral diarrhoea virus on cattle reproduction in relation to disease control
A geneticist's perspective from within a broiler primary breeder company
Invasive weeds–setting new research priorities
Ciprofloxacin in pediatrics: worldwide clinical experience based on compassionate use-safety report
The devil's flu: the world's deadliest influenza epidemic and the scientific hunt for the virus that caused it
APPLICATION OF EMBRYO BIOTECHNOLOGIES IN ELK AND RED DEER (CER VUS ELAPH US)
SOIL AND WATER QUALITY
Risk-benefit experience of ciprofloxacin use in pediatric patients in the United Kingdom
Results of a Salmonella enteritidis vaccination field trial in broiler-breeder flocks in The Netherlands
Transmissible virus diseases in porcine reproduction
USE OF PHYTASE IN BROILER BREEDER FEEDS
EMERGENCY DISEASES FROM AN AUSTRALIAN PERSPECTIVE
What Is an Effective Pathogen?
Assuring food security: detecting and controlling modified pathogens
Ground surveillance
Impact of induced molting on immunity and Salmonella enterica serovar Enteritidis infection in laying hens
Sources of Toxoplasma gondii infection in pregnancy: Until rates of congenital toxoplasmosis fall, control measures are essential
A review of avian influenza in different bird species
A Guide to Disinfectants
Biological terrorism: Identifying and protecting our infrastructure
A practical application for a beer kegôspot spraying from a helicopter
The rabbit calicivirus disease (RHD) saga
Subtle forms of strategic indirect warfare: infecting 'soft'biological targets; some psychological, economic, and cultural consequences
Typologie des zones à forte et faible densité porcine: conséquences sur la fréquence des syndromes grippaux chez les porcs à l'engraissement
Perceived Effects of Hazard Analysis and Critical Control Point Training on California Egg Producers
Protection against diverse highly pathogenic H5 avian influenza viruses in chickens immunized with a recombinant fowlpox vaccine containing an H5 avian …
Effect of tylosin on an experimental Salmonella infection in pigs
A review of the aquatic macrophyte family Hydrocharitaceae (Angiospermae) in New Zealand
Management and nutrition of newborn piglets from hysterectomy to donation
Validation et gestion d'unités protégées en élevage porcin
A Study on Pesticide Resistance of Aphis Gossypii in Shaanxi Province [J]
An overview of production systems designed to prepare naïve replacement gilts for impending PRRSV challenge: A global perspective
Spatial and stochastic simulation to evaluate the impact of events and control measures on the 1997–1998 classical swine fever epidemic in The Netherlands. …
An outbreak of histomoniasis in turkeys infected with a moderate level of Ascaridia dissimilis but no Heterakis gallinarum
Heat waves in relation to thermoregulation, feeding behavior and mortality of feedlot cattle
Salmonella infection in poultry: the production environment
The role of the public sector in the development and implementation of animal health policies
Bioseguridad en la utilización de cultivos genéticamente modificados.
养鸡生产的生物学安全工程问题
养鸡生产中的生物安全
Beech forest management: Advancing the state of the art
The role of antibiosis in biocontrol
Predicting quantitative variation within rice germplasm using molecular markers
Department of Conservation's weed surveillance plan for early detection of new invasive weeds
California caged layer pest management evaluation
Panel discussion: ciprofloxacin/quinolone use in non-cystic fibrosis patients
HANTAVIRUS RNA DETECTION IN CLINICAL SERA OF HEMORRHAGIC FEVER WITH RENAL SYNDROME USING REVERSE TRANSCRIPTION-NESTED PCR [J]
Biology and genetics of the Hessian fly and resistance in wheat
Detection of Mycoplasma hyopneumoniae by air sampling with a nested PCR assay
Emerging and re-emerging infections
Plasmid-located pathogenicity determinants of Serratia entomophila, the causal agent of amber disease of grass grub, show similarity to the insecticidal toxins of …
Livestock feeds and feeding
Vaccines protect chickens against H5 highly pathogenic avian influenza in the face of genetic changes in field viruses over multiple years
Bacteria, fungi, and protozoa of the rumen
Studies on the ex vivo survival of Lawsonia intracellularis
Factors associated with fecal shedding of verotoxin-producing Escherichia coli O157 on dairy farms
The surface chemistry of aluminum oxides and hydroxides
Port surveys for introduced marine species: background considerations and sampling protocols
Structures of new pectenotoxin analogs, pectenotoxin-2 seco acid and 7-epi-pectenotoxin-2 seco acid, isolated from a dinoflagellate and greenshell mussels
Hygienic aspects of storage and use of semen for artificial insemination
Areas of Specialization
Cattle respiration rate as a function of ambient temperature
Seroprevalence of Trichinella infection in domestic swine based on the National Animal Health Monitoring System's 1990 and 1995 swine surveys
Ecological consequences of toxin use for mammalian pest control in New Zealand: an overview
An optimal control model for pest management under bait-shyness
Development and validation of a competitive enzyme-linked immunosorbent assay for detection of type A influenza antibodies in avian sera
The potential of entomopathogenic nematodes as biocontrol agents for clover root weevil (Sitona lepidus)
Viral wasting syndrome of swine: experimental reproduction of postweaning multisystemic wasting syndrome in gnotobiotic swine by coinfection with porcine …
The ancient cow contract–ergonomics, health and welfare issues in dairy cattle housing
Chromosome painting to locate genes for drought resistance transferred from Festuca arundinacea into Lolium multiflorum
Expression of insulin-like growth factor I in skeletal muscle of transgenic swine
Evolution of fruit fly oviposition behavior.
Economic losses due to plant viruses
Simple sequence repeat DNA marker analysis
Marker-Assisted Breeding for Pyramided Resistance to Common Bacterial Blight
Border control for potential aquatic weeds
Bovine viral diarrhea virus types 1 and 2 antibody response in calves receiving modified live virus or inactivated vaccines
Identification and typing of Pasteurella multocida: a review
Determining within-field management zones for grain sorghum using aerial videography
Waste Management in the Poultry Industry
Biological control of fungal diseases
Salmonella enteritidis in eggs and egg products: Assessing and understanding the risks and responses
Chicken anaemia virus—a glimpse of the future?
Hyperspectral imaging for detecting bruises in apples
Cryopreservation of flow cytometrically sorted boar sperm: effects on in vivo embryo developmen
Effect of selected insecticides on natural enemies in cotton: laboratory studies
Lack of Virus Transmission from Bovine Viral Diarrhoea Virus-Infected Calves to Susceptible Peers
The role of peroxidase in host insect defenses.
Natural products as leads for new herbicide modes of action
Genetics of helminth resistance
Ciprofloxacin safety in a pediatric population
Detection of cytopathic bovine viral diarrhea virus in the ovaries of cattle following immunization with a modified live bovine viral diarrhea virus vaccine
Seasonal Development, Overwintering Biology, and Host Plant Interactions Ofrussian Wheat Aphid (Homoptera: Aphididae) in North America (Revised to …
Genetic differences and heritability of antibody response to Escherichia coli vaccination in young broiler chicks
Mental illness and violence: proof or stereotype?
Enzymology of xylan degradation
Constraints and normalized measures for cytonuclear disequilibria
Development of excess shear stress parameters for circular jet testing
Relative emergence sequence for weeds of corn and soybeans
Sex preselection in swine: flow cytometric sorting of X-and Y-chromosome bearing sperm to produce offspring
The characterization of Mycoplasma synoviae EF-Tu protein and proteins involved in hemadherence and their N-terminal amino acid sequences
Trends in New Zealand Agriculture
Recent improvements in efficiency of flow cytometric sorting of X and Y-chromosome bearing sperm of domestic animals: a review
Control of Echinococcus granulosus in Cyprus and comparison with other island models
Slope-length and steepness factors (LS)
The campaign to keep Boophilus Ticks out of the United States: Technological problems and solutions
Evidence for intragenic recombination within a novel genetic marker that distinguishes mussels in the Mytilus edulis species complex
Significance thresholds for QTL interval mapping tests
Ease of fixation of a change in coiling: computer experiments on chirality in snails
Ex ante economics of exotic disease policy: Citrus canker in California
Influence of the host system on the pathogenicity, immunogenicity, and antigenicity of infectious bursal disease virus
Microbial diversity in agroecosystem quality
Environmental impacts of agricultural drainage in the Midwest
Zinc, iron and micronutrient supplementation effects on cognitive and psychomotor function of Mexican-American school children
Prospects for biological control of moth plant Araujia sericifera (Asclepiadaceae)
Tracheal mites
Development of a fetal challenge method for the evaluation of bovine viral diarrhea virus vaccines
A true digital imaging system for remote sensing applications
Shrimp health management
Recent advances in the development of alternative diesel fuel from vegetable oil and animal fats
Detection of RFLP markers associated with antibody response in meat-type chickens: haplotype/genotype, single-band, and multiband analyses of RLFP in the major …
Differentiation of infectious laryngotracheitis virus strains by polymerase chain reaction
Development of bacterial biofilms during poultry processing
First report of Plum pox virus (Sharka disease) in Prunus persica in the United States
Protein marking insects for mark-release-recapture studies
Identification of toxin and pilus genes in porcine Escherichia coli using polymerase chain reaction (PCR) with multiple primer pairs
Preharvest sources of Salmonella colonization in turkey production
Experimental aerosol transmission of Actinobacillus pleuropneumoniae to pigs.
Nutrient cycling in pasture
The Salmonella enterica serovar Enteritidis pilot project
Vaccinating chickens against avian influenza with fowlpox recombinants expressing the H7 haemagglutinin
Nitrogen cycling in pasture systems
Isozyme analysis of the reported origin of a new hybrid orchid species, Epipactis youngiana (Young's helleborine), in the British Isles
Genetic and heat stress interaction effects on finishing swine
Gender and Agribusiness Project (GAP) case study. Cargill Sun Valley, Thailand
Citrus limonoids research: An overview
Toxoplasmosis, sarcocystosis, isosporosis, and cyclosporosis
Risk factors associated with shedding of Salmonella by US finishing hogs
Discussion of teleomorphic and anamorphic ascomycetous yeasts and a key to genera
A review of the use of a controlled-release formulation of ivermectin in the treatment and prophylaxis of Psoroptes ovis infestations in sheep
Quality of life measurement among persons with chronic mental illness: A critique of measures and methods
Broiler industry strategies for control of respiratory and enteric diseases
Historical perspective on the evolution of the milk somatic cell count
Efficacy of Salmonella enteritidis-immune lymphokines on horizontal transmission of S. arizonae in turkeys and S. gallinarum in chickens
Soil moisture variability
Molecular epidemiology of Campylobacter jejuni in broiler flocks using randomly amplified polymorphic DNA-PCR and 23S rRNA-PCR and role of litter in its …
The genetic structure of Beta vulgaris ssp. maritima (sea beet) populations: RFLPs and isozymes show different patterns of gene flow
A Reed-Frost model of the spread of tuberculosis within seven Swedish extensive farmed fallow deer herds
Emissions of methyl bromide from agricultural fields: Rate estimates and methods of reduction
Safety and efficacy of two live Pasteurella multocida aro-A mutant vaccines in chickens
The control of heartwater in west Africa—Present and future
PCR assay for detecting porcine cytomegalovirus
Determining erosion resistance of cohesive materials
The relevance of systematics to biological control: protecting the investment in research
Current status of vaccines and vaccination for porcine reproductive and respiratory syndrome
The cooperative dairy DNA repository: a new resource for quantitative trait loci detection and verification
Efficacy of a Live Avirulent Salmonella typhimuriun Vaccine in Preventing Colonization and Invasion of Laying Hens by Salmonella typhimurium and …
HOW SAFE IS OUR FOOD?
Mosaic
Biodegradation of chemical warfare agents
First confirmation of Phytophthora lateralis in Europe
An integrated approach to aquaculture waste management in flowing water systems
Experimental aerosol transmission of pseudorabies virus and porcine reproductive and respiratory syndrome virus
MADMAC: a test of multispectral airborne imagery as a farm management tool
Economies of scale in the production of swine manure
AVIAN POX IN FIVE GREAT HORNED OWLS (BUBO VIRGINIANUS) AND A BARRED OWL (STRIX VARIA)
Effect of porcine reproductive and respiratory syndrome virus (PRRSV) exposure dose on fetal infection in vaccinated and nonvaccinated swine
Cotton nematodes
Active oxygen and pathogenesis in plants
Scald prevention and reduction of α-farnesene synthesis and oxidation in 'Granny Smith'and 'Empire'apples
Preservation of hatchery waste by lactic acid fermentation. 2. Large-scale fermentation and feeding trial to evaluate feeding value
Measuring and improving irrigation system performance at the field level
Direct and correlated responses to selection for ovulation rate or uterine capacity in swine
Periparturient immunosuppression in dairy cows: nutrition and lactation effects
Restriction fragment length polymorphism analysis of highly virulent strains of infectious bursal disease viruses from Holland, Turkey, and Taiwan
Development of meadowfoam as an industrial crop through novel fatty acid derivatives
Estimating seasonal cotton evapotranspiration using canopy reflectance
Immunoresponsiveness in chickens: association of antibody production and the B system of the major histocompatibility complex
Isozyme inheritance and variation in Actinidia
The effect of tilmicosin in minimizing atrophic rhinitis, pneumonia, and pleuritis in swine
A DNA sequenced-based phylogenetic structure for the Fusarium oxysporum complex
Calibration of a crop growth model to predict spatial yield variability
Phosphorus deficiency
New digital landscape parameterisation methodologies
Why some get sick
Citrus canker in urban Miami: An analysis of spread and prognosis for the future
Agroterrorism, biological crimes, and biological warfare targeting animal agriculture
Optimizing delivery of genetic merit in subtropical climates through advanced reproductive technologies
Using DGPS to improve corn production and water quality
Setting confidence limits to genetic parameters estimated by restricted maximum likelihood analysis of North Carolina design II experiments
Optimising subtidal oyster production, Marlborough Sounds, New Zealand: Spionid polychaete infestations, water depth and spat stunting
Flagellin A gene restriction fragment length polymorphism patterns of Campylobacter spp. isolates from broiler production sources
Increased B chromosome frequency and absence of drive in the fish Prochilodus lineatus
Composting animal mortalities on the farm
Sediment control and landscape modification with grass hedges
Upgrading fuel ethanol coproducts
Small grain aphids in Oklahoma
Practical techniques for conversion of airborne imagery to reflectances
Zygosaccharomyces Barker
Postharvest techniques for reducing low temperature injury in chilling sensitive commodities
Availability and application of biocontrol products
Extrusion of alternative ingredients: An environmental and a nutritional solution
Differentiation of vaccine (strain RespPRRS) and field strains of porcine reproductive and respiratory syndrome virus by restriction enzyme analysis
LIFE-SUPPORTING HUMAN COMPLEMENT REGULATOR DECAY ACCELERATING FACTOR TRANSGENIC PIG LIVER XENOGRAFT MAINTAINS THE …
Draft policy goals for coasts, estuaries
Dam over-topping resistance and breach processes research
Sequence diversity and genotyping
Adaptive Function, Behavior Problems and School Performance of Guatemalan School Children with Deficient, Marginal and Normal Plasma Vitamin B-12
Juridical and sociocultural problems on the definition of a law concerning property, usage and access to genetic resources in Colombia
Cytogenetic analysis of Liza ramada (Pisces, Perciformes) by different staining techniques and fluorescent in situ hybridization
Correlated variation of chiasma frequency and synaptonemal complex length in Locusta migratoria
Allozyme variation in Ulmus species from France: analysis of differentiation
Genetic diversity in Banksia and Dryandra (Proteaceae) with emphasis on Banksia cuneata, a rare and endangered species
Yarrowia van der Walt & von Arx
Re-emergence of tuberculosis in animals in the United States
Hydrology data report: WASHITA'94
Two polymorphic microsatellites within an 18 kb genomic clone containing the bovine ob gene
Can Virtually Impermeable Films Reduce the Amount of Fumigant Required for Pest Control?
Forest Policy Center
Sediment concentration in relation to surface and subsurface hydrologic soil conditions
MYCOTOXINS--TOXICITY AND METABOLISM
Host and vector of Japanese encephalitis virus in Yunnan Province, China
Intraspecific variability of luteovirus transmission within aphid vector populations
New Zealand geothermal resource management-A regulatory perspective
Model diagnostics for fitting QTL models to trait and marker data by interval mapping
The potential role of oysters and waterfowl in the complex epidemiology of Cryptosporidium parvum
Status of the Small Hive Beetle in the Usa
Pyrolysis-Gas-Chromatography for the Analysis of Proteins: with Emphasis Onforages
Fluctuating asymmetry, spot asymmetry and inbreeding depression in the sexual coloration of male guppy fish
Synergism between porcine reproductive and respiratory syndrome virus (PRRSV) and Salmonella choleraesuis in swine
Randomly amplified polymorphic DNA (RAPD) analysis of Atlantic Coast striped bass
Inbreeding depression and outbreeding depression in plants
A serological survey for avian infectious bronchitis virus and Newcastle disease virus antibodies in backyard (free-range) village chickens in Mexico
Comparison of several confidence intervals for QTL location
Digestibility of freshly harvested, ensiled, and mature kenaf by sheep
Cow mortality disposal
Comparison of Acremonium sp. from the lower Rio Grande Valley of Texas with Acremonium sp. from Spain
Why Nuclear Weapons?
Dietary boron (B) increases serum antibody concentrations in rats immunized with heat-killed mycobacterium tuberculosis (MT)
Role of groundwater recharge and water reuse in integrated water management
Use of airborne digital video imagery to monitor damage caused by two honeydew-excreting insects on cotton
Fungal pathogens of the Chrysomelidae and prospects for their use in biological control
Overtopping of grassed embankments
The significance of pentachlorophenol-treated wood as a source of dioxin residues in United States beef
Productions properties of industrial-grade kenaf particleboard
More efficient breeding systems for controlling inbreeding and effective size in animal populations
Bovine Viral Diarrhea
Functional analysis of the MDV basic-leucine zipper product, MEQ
Experimental flume study of headcut migration
Stephanonectria, a new genus of the Hypocreales (Bionectriaceae), and its sporodochial anamorph
Defining the experimental unit in grazing trials
Influence of soybean lines isogenic for pubescence type on two spotted spider mite (Acarina: Tetranychidae) development and feeding damage
Molecular epidemiology of tuberculosis in wild white-tailed deer in Michigan and elephants
EU Regulation 1804/1999—the implications of limiting allopathic treatment
Strategy of Insecticide Resistance Management in the Diamondback Moth [J]
Opportunities for indirect selection for uterine capacity of swine
My view
Yield monitor accuracy
Detection of putative loci affecting milk production and composition, health, and type traits in a US Holstein population using 44 microsatellite markers
Hydrochemical considerations in modeling water quality within the vadose zone
Update on bovine virus diarrhea in Ontario.
Effect of winterization on fuel properties of methyl soyate
Associations between insect damage and fumonisin derived from field-based insect control strategies
Computerized anticipatory control of irrigation delivery systems
Isolation and characterization of H4N6 avian influenza viruses from pigs with pneumonia in Canada
To introduce or not to introduce trade-offs of non-indigenous organisms
Floral variation in Saxifraga granulata: phenotypic selection, quantitative genetics and predicted response to selection
Comparison of enzyme-linked immunosorbent assay and hemagglutination-inhibition for detection of antibody to Mycoplasma gallisepticum in commercial …
Zinc supplementation improves growth in Mexican-American children
Tropical hypocreales
The influence of various oxygenated compounds on the cetane numbers of fatty acids and esters
Predictive ability of neural networks for site-specific yield estimation
Fungal pathogens of Russian wheat aphid (Homoptera: Aphididae)
Sensory and nutritional evaluation of co-processed Nutrim OB and soy flour in Thai dishes
CO2 enrichment and irrigation effects on wheat evapotranspiration in a free-air environment
Morphological characterization of Tilletia indica and similar fungi
Bovine immune response to Escherichia coli O157: H7
Runoff and sediment yield from conventional and conservation cropping systems
The structure and metamorphism of snow crystals as revealed by low temperature scanning electron microscopy
Breeding theory and the development of alfalfa
Amplification of the Genes Coding for the Transmission Blocking Target Antigens Pfs25 and Pfs48/45 of Plasmodium falciparum [J]
Characterization of Mexican strains of avian infectious bronchitis isolated during 1997
Production, formulation, and application technologies for use of entomopathogenic fungi to control field crop pests
Alternan and highly branched limit dextrans: Low-viscosity polysaccharides as potential new food ingredients
DNA Fingerprinting of Marijuana by Aflp
CLONING & EXPRESSION OF TWO SOYBEAN GENES ENCODING SIMILAR ASPARTOKINASE-HOMESERINE DEHYDROGENASE ISOFORMS
Michigan field crop pest ecology and management
Vector transmission of plant viruses
Impact of genetics on disease resistance
Co2 Global Warming and Coral Reefs: Prospects for the Future
Distribution of chicken anaemia virus in the reproductive tissues of specific-pathogen-free chickens
Conventional and fractal geometry in soil science
Genetic assessment of the reproductive success of Atlantic salmon precocious parr by means of VNTR loci
Quantitative genetics of the trade-off between fecundity and wing dimorphism in the cricket Allonemobius socius
Experimental infection of vaccinated slaughter ostriches in a natural, open-air feedlot facility with virulent Newcastle disease virus
COl\/IPETITIVE EXCLUSION: PROBIOTIC PREPARATIONS FOR POULTRY\
Genetic approaches for increasing percentages of (+)-gossypol levels in cotton
Extracellular superoxide dismutase activity: a promising indicator of zinc status in humans
Across-Breed Epd Tables Adjusted to a 1995 Base
Time thresholds for canopy temperaturebased irrigation
Field parameterization of the mobile/immobile domain model
Physical and genetical mapping of rDNA sites in Pennisetum (pearl millet)
Effect of time after feeding on urine pH determinations to assess response to dietary cationanion adjustment
Eremothecium Borzi emend. Kurtzman
Interoperon sequence heterogeneity and differential PCR-mediated amplification of sequences from the two rRNA operons in phytoplasmas
Relative acidogenic activity of commonly used anionic salts-re-thinking the dietary cation-anion difference equations
Biological boron interactions: charge and structure characteristics required for boroester formation with biomolecules
Development of a PCR-based method coupled with a microplate colorimetric assay for the detection of porcine parvovirus and application to diagnosis in …
Soil conductivity map differences for monitoring temporal changes in an agronomic field
Metabolic responses of the chicken to an intravenous injection of either chicken (cIGF-I) or human insulin-like growth factor-I (hIGF-I)
PRRS: nature of the RNA virus and how it causes disease
Flavor and texture characteristics of foods containing nutrim oat bran hydrocolloid
Effect of sublethal stresses on microsclerotia of Verticillium dahliae
Amphiphylic mimics of pyrokinin/PBAN neuropeptides that induce prolonged pheromonotropic activity following topical application to a moth
Synergism between porcine reproductive and respiratory syndrome virus (PRRSV) and Salmonella choleraesuis
The rust outbreak of 2000: What's going on
Leptin: a regulator of feed intake and physiology in swine
A contributed paper presented at the 43rd Annual Conference of the Australian Agricultural and Resource Economics Society Christchurch New Zealand 19-22 …
Risk factors for fecal shedding of Salmonella in 91 US dairy herds in 1996
Assessment of genetic relationships among sexual and asexual forms of Allium cepa using morphological traits and RAPD markers
Extremely high levels of inbreeding in a natural population of the free-living wasp Ancistrocerus antilope (Hymenoptera: Vespidae: Eumeninae)
Prevalence of Salmonella in beef feeder steers as determined by bacterial culture and ELISA serology
Internationalisation of breeding programmes-breeding egg-type chickens for a global market
Expression of leptin and its receptor in sheep tissues
Comments on the Bruchinae and Chrysomelidae
Tenderness classification of beef
Procedure to estimate soil erodibility for water management purposes
Economics of wide-bed farming systems for Vertisol (Clay) soils: chisel tillage vs. no-tillage
Effects of dietary energy and protein on the immunological performance of milk replacer-fed Holstein bull calves
Epidemiological Investigation of Dengue Fever and its Control in Suburb of Fuzhou [J]
Farmer Irrigation scheduling: a case study in Arizona
Association of a Stagonospora-like fungus on roots of melons exhibiting vine decline symptoms
Interfacial Properties of Starch/biodegradable Ester Blends
Selected lines of Aedes aegypti with persistently distorted sex ratios
Second instar larvae of Frankliniella species in Europe (Thysanoptera: Thripidae)
Soil, water and nutritional management of Date orchards in Coachella Valley and Bard
Photosynthetic responses of citrus to environmental changes
Herd-based monitoring for tuberculosis in extensive Swedish deer herds by culling and meat inspection rather than by intradermal tuberculin testing
Transmission of the High Plains pathogen by vascular puncture inoculation
Development of entomopathogenic fungi for microbial control of whiteflies of the Bemisia tabaci complex
Saltcedar biological control: methodology, exploration, laboratory trials, proposals for field releases, and expected environmental effects
Conversion of corn fiber to ethanol
Improving the properties of vegetable oils and fats for use as biodiesel
Zinc and Micronutrients Affect Cognitive and Psychomotor Function of Rural Chhinese Children
Pathogenic variability in Uromyces appendiculatus from Central Africa
Hydrodyne-treated beef: Tenderness and muscle ultrastructure
The appropriate level of protection
Estimating soil water-holding capacities by linking the FAO soil map of the world with global soil profile databases and pedo-transfer functions
Supernumerary chromosomes in Nephrops norvegicus L.(Crustacea, Decapoda)
Performance of Selected Antagonists of Fusarium Head Blight Against a Rangeof Gibberella Zeae Isolates
Irrigating cotton in the presence of shallow ground water
Association between amylose content and a microsatellite across exotic rice germplasm
Diminishing incidence and level of Salmonellae in commercial broiler hatcheries
Patterns of postmating reproductive isolation in a newly discovered species pair, Aquarius remigis and A. remigoides (Hemiptera; Gerridae)
The chicken industry and postwar American capitalism
Relationship between phenotypic and marker distances: theoretical and experimental investigations
Variation in flowering phenology and selfing rate across a contact zone between diploid and tetraploid Arrhenatherum elatius (Poaceae)
Browning inhibition of three cultivars of fresh-cut pears
Light reflectance characteristics and video remote sensing of two range sites on the Jornada Experimental Range
Saccharomycopsis Schionning
The Predatory Miridae: a Glimpse at the Other\ plant\" Bugs"
On-line trials of a chicken carcass inspection system using visible/near-infrared reflectance
Survey results of forage nutrient management on Minnesota dairy farms
Pollen analyses of the boll weevil exoskeleton
Nu-Trim, a new beta-glucan-rich hydrocolloid as a phytonutrient for increasing health benefits of functional foods
Effects of Level of High Moisture Corn in Alfalfa-Based Rations on Starch Digestion by Mid Lactation Cows
Volatile components of a chicken feather hydrolystate that is highly attractive to the West Indian and Mexican fruit fly (Diptera: Tephritidae)
High resolution solid-state NMR of milk products
Rock chutes for grade control
Microbial biopesticides
Risk= hazard+ outrage
Spatial distribution of soil attributes affecting crop yield
DNA fingerprinting of Mycobacterium bovis isolates from animals in northeast Michigan
New primer sets distinguish the cucurbit yellow vine bacterium from an insect endosymbiont
Measurement of mycotoxins in food with a fiber-optic immunosensor
Effect of negative soil water pressures on sediment concentration in runoff
Feeding spray-dried plasma decreases the activation of the hypothalamic-pituitary-adrenal axis
Impact of manure and N-management systems on water quality
Sediment yield–surface topography relationships for selected Mississippi soils
Genetic variation at marker loci and in quantitative traits in natural populations of Arabidopsis thaliana
Isolation of microsatellite DNA markers from a passerine bird, Dendroica petechia (the yellow warbler), and their use in population studies
A new recombinant in the heteromorphy'S'supergene in Primula
Electronic noses: what are they and what are their potential uses in meat science
Effects of inbreeding in three life stages of Drosophila buzzatii after embryos were exposed to a high temperature stress
Clinical, bacteriologic, serologic, and pathologic features of infections with atypical Taylorella equigenitalis in mares
Segregation studies and linkage analysis of Atlantic salmon microsatellites using haploid genetics
Downstream gene flow and genetic structure of Gambusia holbrooki (eastern mosquitofish) populations
Quality assurance of the serologic diagnosis of Chagas' disease
Electrophoretic comparisons of enzymes
Zeranol and growth hormone treatment differentially influenced mRNA levels of the obesity protein, leptin, and the GH receptor in growing wethers
Identification of RAPD markers associated with the presence of B chromosomes in maize
Fungal enzymes associated with selected vine decline pathogens of cantaloupe
Grass hedges for erosion control
An autoregression model for a paired watershed comparison
Yellow vine management
Evapotranspiration effects on water quality
Drainage network characteristics on eroding soil surfaces
Potential risk of xenotransplant-associated infections
Novel chemistry of delta-5 fatty acids
Pest Risk Analysis of Sugarcane for the Northern Australia Quarantine Strategy-Quarantine Insects
Cellular immune responses controlling infectious diseases
Production of fuel alcohol from cellulosic biomass
Water Conservation Laboratory image and ground data archive (WIGDA99) for Arizona agricultural and rangeland regions
Structure/function studies of the capsid protein of caliciviruses: domain swaps between different feline calicivirus strains
INHIBITION OF PROTEIN PHOSPHORYLATION AND ATPase ACTIVITY BY DELTAMETHRIN IN HOUSEFLY BRAIN SYNAPTOSOMES [J]
A three-band, two dimensional reflectance index for wheat and cotton canopy chlorophyll content
A concurrent simulation model for analysis of water control structures at the watershed scale
Effect of Betaine on Invasion and Development of the Avain Coccidia and Growth Performance in Coccidia-Infected Chicks
Genetic analysis of the seed colonization mutant Enterobacter cloacae A-11
Detection of potential loci affecting conformation type traits in an elite US Holstein population using microsatellite markers
Predicting potential and actual crop growth and yield based on a simulation model with remotely sensed spectral measurements
Vertical distribution of the reniform nematode in the upper 1.5 meters of soil on nine farms in Arkansas, Louisiana, and Texas
Hyperspectral Remote Sensing Systems and Analysis
Kenaf Production, Properties and Potential Users
Comparative Reproduction by Rotylenchulus Reniformis and Meloidogyne Incognita Race 3 on Kenaf and Sunn Hemp Grown in Rotation with Cotton
Sensitivity analysis of ERS-1 synthetic aperture radar data to the surface moisture content of rocky soils in a semiarid rangeland
Ruminant hypomagnesemic tetanies
Potential consequences of climate change on ruminant livestock production
Structure of carbon dioxide crystals (Martian snow) as observed in TEM replicas and low temperature SEM images
Effect of spray-dried plasma and Escherichia coli on intestinal morphology and the hypothalamic–pituitary–adrenal (HPA) axis of the weaned pig
Impacts of rising CO2 concentration on water use efficiency of woody grassland invaders
Preliminary investigation of the role of protein kinase gene expression in the induction of phyllody symptoms on plants infected with phytoplasmas
Dead Animal Composting
The potential of NIRS as a tool for spatial mapping of soil compositions
Summary of workshop findings for antibodies reacting with porcine T-cells and activation antigens: results from the Second International Swine CD …
pneumonia, and pleuritis in swine
Nucleotype and phenotype in Vicia faba
Inbreeding coefficient and effective size for an X-linked locus in nonrandom mating populations
Safety Evaluation of Marker Genes in Transgenic Food Plants [J]
Bio-Mos effects on pig performance: A review
Genetic marker analysis of spatial and temporal relationships among existing populations and new infestations of the Mediterranean fruit fly (Ceratitis capitata)
Developmental constraints and wing shape variation in natural populations of Drosophila melanogaster
Adenovirus-mediated inducible gene expression in vivo by a hybrid ecdysone receptor
Developing a Farm Business Plan
Epicuticular wax composition of soybean leaves differing in pubescence
Lactic acid bacteria
Ruminant preference for alfalfa hay harvested in the afternoon
Observations of rime and graupel using low temperature SEM
DECI-Decision evaluator for the cattle industry
Development of comprehensively rust resistant bean germplasm
Numerical simulation of two-dimensional headcut migration
Identification of AFLP markers lined to one major QTL controlling scab resistance in wheat
Genetic variations and associations for improving meat production and meat qualities in sheep and goats
Designs of resource families for mapping quantitative trait loci using genetic markers in domestic animals
Grass hedges for erosion control on a small HEL watershed
Preventing milk fever in dairy cattle
Fantesk: Carbohydrate-Oil Composites Useful in Low-Fat Foods, Adhesives, Seed Coatings, Cosmetics, and Drug Delivery Systems
Comparison of sulfuric acid with hydrochloric acid as a source of acidifying anions
Survival of bacteria and virus in ground piglet carcasses applied to cropland for disposal
Preparation and properties of low trans margarine and oils by interesterification, blending and genetic modification
Molecular characterization of TRI12 which encodes an apparent transport protein involved in trichothecene production by Fusarium sporotrichioides
Assessment of single nucleotide polymorphisms (SNPs) in soybean
Phytoplasma
Cell Membrane Receptor of Viruses
Distribution of Carlavirus Red LaSoda (RLSV)
Gene expression profiles during the honeybee caste program
Comparing cultivar means in multilocation trials when the covariance structure is not circular
Nitrates in runoff and leachate from controlled‐water‐table plots on a Mississippi river alluvial soil
Feeding spray-dried plasma (SDP) alters the immunological response of weaned pig to a lipopolysaccharide (LPS) challenge
A time series analysis of the population genetics of the self-incompatibility polymorphism. 2. Frequency-equivalent population and the number of alleles that can be …
Behavior of Biocontrol Bacteria in the Spermosphere and Rhizosphere
ET components and how they contribute to irrigation efficiency
The Angleton project: 1996 update
Insects and mites on small grains
Elimination of porcine reproductive and respiratory syndrome (PRRS) virus using a test and removal process
Comparison of evapotranspiration equations over different surfaces
Variability of Plus and Minus Gossypol in the 1998 National Cotton Variety Test
Antioxidant Activity in Fruits and Leaves of Blackberry, Raspberry, and Strawberry Is Affected by Cultivar and Maturity
Improving performance of neural network classifiers by input data pretreatment with principal component analysis
Boy refuses cancer treatment in favour of prayer
Origin of the peanut
Alpha 5/beta 1 integrin mediates Brucella abortus strain RB51 adhesion on bovine trophoblastic cells
Evaluation of the pathogenicity of “atypical PRRS” virus isolates in caesarian-derived, colostrumdeprived (CDCD) pigs
Population Fgenetics and Genealogy of Campylobacter Jejuni
The effect of photosynthesis on underground adventitious shoot bud dormancy/quiescence in leafy spurge (Euphorbia esula L.)
Molecular hybridization
Do fecal egg counts accurately reflect worm numbers in cattle
Measuring Up: a health surveillance update on Canadian children and youth
Isolation of a cDNA clone (Accession# AF220527) encoding a light-harvesting chlorophyll a/b-binding protein (Lhcb1) in underground adventitious buds of …
Developing strategies and organisms for biocontrol of head scab of wheat
Transovarial transmission of dengue viruses in aedes albopictus and aedes aegypti mosquitoes
Variation in preference for morning or afternoon harvested hay in sheep, goats, and cattle
Compatibility of nuclear polyhedrosis viruses and inherited sterility for control of corn ear-worm and fall armyworm (Lepidoptera: Noctuidae)
Diagnosis of infection by Escherichia coli O157: H7 in beef cattle
A polygenic basis of hybrid sterility may give rise to spurious localizations of major sterility factors
Reaction norms of Arabidopsis. IV. Relationships between plasticity and fitness
Heterozygosity at the malate dehydrogenase locus and developmental homeostasis in Apis mellifera
Mycoplasmal conjunctivitis in wild songbirds: the spread of a new contagious disease in a mobile host population.
Genetics of a colour polymorphism in Theridion grallator (Araneae: Theridiidae), the Hawaiian happy-face spider, from Greater Maui
Satellite Remotely Sensed Data Application in Estimating Crop Condition Andyields
Subclinical salmonella infection in Danish finishing pig herds-risk factors
Selection on reproductive characters: floral morphology in Asclepias syriaca
Trends in bovine abortions submitted to the Ontario Ministry of Agriculture, Food and Rural Affairs, 1993-1995.
Effect of moderate exercise on the severity of clinical signs associated with influenza virus infection in horses
Male-killing bacterium in a fifth ladybird beetle, Coleomegilla maculata (Coleoptera: Coccinellidae)
Challenges ahead in meeting aquaculture production in Malaysia under the Third National Agricultural Policy, Nap3 (1998-2010)
Pathogenesis of fetal porcine re productive and respiratory Syndrome virus infection during early and late gestation
Hydrological effects of a changed climate in humid and arid mountain regions
Characterization of virulent and avirulent BVDV from the type 2 genotype
Conservation of the Open Bay islands' leech, Hirudobdella antipodum
How to tell a good tom from a poor tom and current handling and processing of semen
Supplemental alpha-lipoic acid and neonatal health and performance in weaned pigs
TRT in the field: field situation and control
Predicting nitrogen fertilizer needs using soil and climatic data
Genetic recombination among strains of porcine reproductive and respiratory syndrome virus
Genetic influences on susceptibility to acquired diseases
INTEGRATION OF AIRBORNE VIDEOGRAPHY. GPS AND GIS TECHNOLOGIES FOR MAPPING PLANT SPECIES AND INSECT INFESTATIONS'
Macropore modeling: state of the science
Estimating the Soil Water Retention Curve with Soil Bulk Density and-33 K Pa Value.
Available vaccines for the control of brucellosis in animals
Chemical Strategies for Producing Anion Exchangers from Lignocellulosic Residues to Be Used for Removing Textile Dyes from Wastewater
The USDA-ARS farming systems project: Developing sustainable agriculture systems for the Mid-Atlantic region
Justification of automated water table control systems
Identifying spatial plant growth variability in grain sorghum using aerial videography
Techniques for studying nematode movement and behavior on physical and chemical gradients
Small sample properties for estimators of cytonuclear disequilibria
Broiler litter and grazing pressure impacts on soil organic C and N pools
Real-time multispectral image processing for poultry inspection
Reconnaissance survey of sulfonamide, sulfonylurea and imidazolinone herbicides in surface streams and ground water of the midwestern US: Abstract
A Test-Day Model for Genetic Evaluation of Yield Traits: Possible Benefitsand An Approach for Implementation
JORNEX: A remote sensing campaign to study plant community response to hydrologic fluxes in desert grasslands
The Experimental Study on Culturing Poliovirus in Environmental Water [J]
Application of polymers in foods
Quantitative trait loci affecting reproductive traits in swine
Ecological characteristics of biological control of Fusarium wilt of tomato using nonpathogenic Fusarium spp
The identity and distribution of a second pathotype of potato cyst nematodes in the United States
Soybeans in the new millennium: The influence of technology and international trade
Immunoprophylaxis of Salmonella gallinarum infection by Salmonella enteritidis-immune lymphokines in broiler chicks
Vegetable Oils for Environmentally Friendly Applications
Rock chutes on slopes between 2 and 40%
Spatiotemporal yield variability analysis for a corn-soyabean field in Iowa
Crop evapotranspiration estimation using optical and microwave remote sensing
Are ruminants a biological or accidental reservoir for STEC O157
Agrochemical movement: Perspective and scale-of-study overview
Measurements of bioenergetic responses in livestock
Fermentation and formulation of Dendryphion penicillatum, a potential mycoherbicide of Papaver somniferum
Mr Wolf's Pancakes
Dietary fat and human immune response
Tolerance of navel orange to heat treatments for disinfestation of Mexican fruit fly
Influence of Energy Density and Metabolizable Energy Intake on Visceral Organ Growth in Sheep.
Biological fingerprinting of dust aerosols
The influence of plasticulture on strawberry
A vacuum-assisted apparatus for collection of live German cockroaches (Dictyoptera: Blattellidae) from the field
Pesticide Volatilization from Agricultural Fields: Mechanisms, Measurement and Modeling
Low dose artificial insemination of swine with sperm sorted for sex using an intrauterine technique in sows
A Modeling/remote Sensing Approach for Irrigation Scheduling.
Sugarcane transpiration response to drying soil
Application date and rate effects on broiler litter nutrient utilization
A QTL for deoxynivalenol tolerance in wheat
Precision farming effects on corn productivity and water quality
Temperature Effect on Fate and Transport of Methyl Bromide in Soil Fumigation
Detection of trichinellosis in swine by enzyme immunoassay using a synthetic glycan antigen
A phylogeny of Aspergillus based on rDNA sequences
Growth of Manduca sexta midgut epithelial cells in the establishment of a primary culture.
Active Conformation and Peptidase Resistance of Conformationally Restrictedanalogues of the Insect Allatostatin Neuropeptide Family
Weed seeds and the seedbank: implications for weed management
Advances in yellow vine disease research.
Boll weevil reproductive development responses to crowding and variations in host quality.
Laser cytometric analysis of permethrin toxicity in insect and mammalian epithelial cells
Antimicrobial activity of hydroxy fatty acids
Investigation into the capability of a salmonella choleraesuis live vaccine to reduce the shedding of salmonella typhimurium in swine
Airborne multispectral digital imagery for detecting plant growth and yield variability for a grain sorghum field
Changes in photosynthetic apparatus of spring wheat in response to CO2 enrichment and nitrogen stress
Analysis of hyperspectral imagery for assessment of Wyoming Rangelands
Stability of genetic evaluations for productive life, somatic cell score, and yield over time
Drainage and tillage effects on leaf tissue nutrient contents of corn and soybeans on Crosby–Kokomo soils in Ohio
Enzymatic variability and phylogentic relatedness among Triatoma infestans, T. platensis, T. delpontei and T. rubrovaria
Transmission of classical swine fever virus by artificial insemination during the 1997–1998 epidemic in the Netherlands: A descriptive epidemiological study*
Factors regulating apoptosis during folliculogenesis in pigs
Field efficacy of selected nonpathogenic Fusarium spp. and other biocontrol agents for the control of Fusarium wilt of tomato, 1997–1998
Allozyme and mtDNA variation in populations of the Daphnia pulex complex from both sides of the Rocky Mountains
Applying tests for specific yolk antibodies to predict contamination by Salmonella enteritidis in eggs from experimentally infected laying hens
Genetic evidence of widespread dispersal in a parthenogenetic freshwater ostracod
Inhibition of ear-emergence time and sensitivity to day-length determined by the group 6 chromosomes of wheat
Bacteriostatic test of 116 Sorfs of Chinese drugs and herbal medicine on Candida albicans [J]
Changes in USDA-DHIA genetic evaluations (July 1996)
The potential for the presence of bacterial pathogens in biofilms of recirculating aquaculture systems
Mixed genetic and environmental sex determination in an androdioecious population of Mercurialis annua
Net Merit as a measure of lifetime profit
Genetic structure of a linear population of Beta vulgaris ssp. maritima (sea beet) revealed by isozyme and RFLP analysis
Segregated early weaning and welfare of piglets
Cytogenetics of bisexual/unisexual species of Poecilia. VI. Additional nucleolus organizer region chromosomal clones of Poecilia formosa(Amazon molly) from Texas, …
Pheromones and other semiochemicals
Inheritance of allozymes from seed tissues of the hexaploid gymnosperm, Sequoia sempervirens(D. Don) Endl.(Coast redwood)
Management system for soil conservation and sustainable crop productivity
Panel discussion: antimicrobial therapy in pediatric cystic fibrosis patients
Kenaf (Hibiscus cannabinus L.) herbicide uptake and weed competition
The genetic control of self-incompatibility in Linanthus parviflorus (Polemoniaceae)
Cytogenetic analysis of global populations of Mugil cephalus (striped mullet) by different staining techniques and fluorescent in situ hybridization
Clover root weevil (Sitona lepidus)-a threat to the sustainability of white clover in New Zealand pastures?
Maize ear rot and systemic infection by fumonisin B 1-nonproducing mutants of Gibberella fujikuroi mating population A
Detecting Sugarcane Disease Pathogens by DNA Based Technology
Transferring heat tolerance and indeterminancy from Indeterminate Jamaica Red (PI 163122) to kidney bean
Release of the first rust and bean golden mosaic virus resistant snap bean germplasm for the United States
Transport and fate of atrazine in midwestern riparian buffer strips
Spatial and temporal correlations between crop yield and remotely sensed plant canopy characteristics
Maximizing nutrient uptake through forage crop selection
A Class of Optimal Feedback Canal Controllers, Including Proportional Integral As a Limiting Case
Impact of sugarcane diseases on cane and juice quality
Xisha Islands: the Natural Infectious Focus of Tsutsugamushi Disease with Suncus murinus (Main Host)[J]
Canal automation potential for water delivery modernization
DETECTION OF ORIENTIA TSUTSUGAMUSHI IN CHIGGER MITES COLLECTED IN FUJIAN COASTAL AND MOUNTAIN AREAS IN RECENT YEARS [J]
Effect of mastectomy on phenotype and function of leukocytes in periparturient dairy cows
High density sampling using electromagnetic survey methods and GPS to measure cornfield manure application effects
Breed effects on cholesterol and fatty acids in longissimus muscle of Hereford, Limousin, and Piedmontese F2 crossbred cattle at slaughter
Transformation of Xylella fastidiosa with plasmid DNA
Investigation of a Quantitative Trait Locus for Dairy Form in One Family Ofholsteins
Development of an upper temperature threshold for livestock
Frying Quality and Stability Mid-Oleic Level Sunflower Oil
Granulocyte-colony stimulating factor mediates the Salmonella enteritidis-immune lymphokine-induced protective inflammatory response in chickens …
Increased ovarian follicular development in cattle selected for twin births
Cloning of turkey insulin-like growth factor-I (IGF-I)
Unsaturated soil hydraulic properties in the region near saturation
Corn rootworm control with a semiochemical-based insecticide
Status of mapping bovine QTL at the US meat animal research center
Strategies for integrated jointed goatgrass management in the Pacific Northwest
Honey
Establishment and missions of the Little Washita River Research Watershed.
Effects of bypass methionine on the performance of growing cattle fed bermudagrass hay supplemented with molassesbased supplements
Ingeniería genética y biodiversidad: la necesidad de la regulación
O desafio das doenças emergentes ea revalorização da epidemiologia descritiva
Biossegurança: ambientes hospitalares e odontológicos
Prevalencia, caracterización y extensión de las lesiones en pulmones de cerdos sacrificados en el rastro municipal de Mérida, Yucatán, México
Normas de biossegurança
Biossegurança
Biossegurança em endodontia

### Sheet: titles_2001_to_2005
Tiakina aotearoa protect New Zealand: the biosecurity strategy for New Zealand
DNA barcodes for biosecurity: invasive species identification
Advances in Molecular-Based Diagnostics in Meeting Crop Biosecurity and Phytosanitary Issues*
A conductometric biosensor for biosecurity
Biosecurity: towards an anthropology of the contemporary
A trial of biosecurity as a means to control Campylobacter infection of broiler chickens
Biosecurity: Moving toward a Comprehensive Approach A comprehensive approach to biosecurity is necessary to minimize the risk of harm caused by non-native …
A preliminary investigation of biosecurity risks associated with biofouling on merchant vessels in New Zealand
An introduction to biosecurity of cattle operations
Biosecurity in shrimp farming: pathogen exclusion through use of SPF stock and routine surveillance
Biosecurity and bovine respiratory disease
New Zealand marine biosecurity: delivering outcomes in a fluid environment
Characterizing biosecurity, health, and culling during dairy herd expansions
Biosecurity for neonatal gastrointestinal diseases
Prevalence and transmission of haemolytic Gallibacterium species in chicken production systems with different biosecurity levels
Marine biosecurity post‐border management: Developing incursion response systems for New Zealand
Biosecurity in 116 Danish fattening swineherds: descriptive results and factor analysis
Guidelines for import risk analysis
Bioinvasions, bioterrorism, and biosecurity
Surveilling strange materialities: categorisation in the evolving geographies of FMD biosecurity
Biosecurity practices on intensive pig production systems in Chile
Biosecurity: responsible stewardship of bioscience in an age of catastrophic terrorism
Biosecurity of veterinary practices
Marine biosecurity issues in the world oceans: global activities and Australian directions
Biosecurity and wine tourism
A survey of biosecurity practices as risk factors affecting broiler performance on the Delmarva Peninsula
Biosecurity and biocontainment of bovine viral diarrhea virus
Biosecurity issues associated with current and emerging embryo technologies
Evaluation of biosecurity applications for intensive shrimp farming
A comprehensive framework for building multilingual domain ontologies: creating a prototype biosecurity ontology
Biosecurity, a policy dilemma for New Zealand
Improving border biosecurity: potential economic benefits to New Zealand
Biosecurity approaches to surveillance and response for new plant pest species
Biosecurity in 121 Danish sow herds.
MiTAP for biosecurity: a case study
Biosecurity and the role of risk assessment
A biosecurity investigation of a barge in the Marlborough Sounds
Biosecurity and aphids in New Zealand
Biosecurity: reducing disease risks to pig breeding herds
Strategic dilemmas of biosecurity in the European Union
Exclusion of specific pathogens for disease prevention in a penaeid shrimp biosecurity program
Tiakina Aotearoa
A new agenda for biosecurity
Globalizing biosecurity
Biosecurity and research: minimizing adverse impacts
Biosecurity for reproductive diseases
Biosecurity: application in aquaculture
Parasites and biosecurity–the example of Australia
Biosecurity. Up in the air.
Biosecurity and wine tourism: is a vineyard a farm?
Peri-urban landholders and biosecurity issues: a scoping study
Biosecurity: Limiting Terrorist Access
Pest Risk Analysis, Biosecurity Risk to New Zealand of Pinewood Nematode (Bursaphelenchus xylophilus)
Pathways of entry and spread of rust pathogens: implications for New Zealand's biosecurity
Biosecurity in aquaculture production systems
Keeping track of anthrax: The case for a biosecurity convention
Biosecurity and Forests: An Introduction: with Particular Emphasis on Forest Pests
Applying the sterile insect technique for biosecurity: Benefits and constraints
An assessment of biosecurity utilization in the recirculation sector of finfish aquaculture in the United States and Canada
Food biosecurity
Biosecurity strategies for conserving valuable livestock genetic resources
Preventing the misuse of pathogens: the need for global biosecurity standards
Biosecurity in Forestry: A Case Study on the Status of Invasive Forest Tree Species in Southern Africa
Emphasis on biosecurity for composting poultry and manure during an outbreak of highly pathogenic avian influenza in British Columbia
Pitch Canker in Quarantine—a biosecurity success story
Moths galore: a testing time for forest biosecurity
Issues in biosecurity and biosafety
Veterinary medicine in the 21st century: the challenge of biosecurity
Influenza vaccine scarcity 2004-05: implications for biosecurity and public health preparedness
Statement on the consideration of biodefence and biosecurity
Biology and borders: SARS and the new economics of biosecurity
Determination of the acceptable risk of introduction of FMD virus in passenger luggage following the UK outbreak in 2001
Cost-benefit analysis of biosecurity and forest health research
Toward biosecurity
Biosecurity, does it have a place in the management of beef herds in the United Kingdom?(Reprinted)
The Microbial Rosetta Stone database: a common structure for microbial biosecurity threat agents
Epidemiologic tools for biosecurity and biocontainment
A review of international biosecurity policy development in relation to movements of freshwater crayfish
$80 million pest eradicated.
Mechanical transmission of enterotoxigenic Escherichia coli to weaned pigs by people, and biosecurity procedures that prevented such transmission
Biosecurity, trade and plant pathology
Final report: import risk analysis for table grapes from Chile
Fish disease and biosecurity: attitudes, beliefs, and perceptions of managers and owners of Commercial Finfish Recirculating Facilities in the United States and …
Biosecurity for gastrointestinal diseases of adult dairy cattle
Tiakina Aotearoa—Protect New Zealand: The Biosecurity Strategy for New Zealand. Wellington, New Zealand, Ministry of Agriculture and Forestry. 63 p
Biosecurity concerns: Changing the face of academic research
… survey of some factors relevant to animal welfare on 249 dairy farms in the Republic of Ireland Part 2: Data on incidence of disease, culling and biosecurity …
Biosecurity: the implications for international forestry trade
Development and implementation of biosecurity protocols and procedures at the Waddell Mariculture Center
Dairy farm characteristics, including biosecurity, obtained during a cohort study in England and Wales
Ballast and Biosecurity: The Legal, Economic and Safety Implications of the Developing International Regime to Prevent the Spread of Harmful Aquatic …
QIN E-De﹡(State Key Laboratory of Pathogen and Biosecurity, Institute of Microbiology and Epidemiology, Academy of Military Medical Sciences, Beijing …
Biosecurity measures for preventing bioterrorism
Invasive ant pest risk assessment project for Biosecurity New Zealand. Series of unpublished Landcare Research contract reports to Biosecurity New …
Biosecurity Awareness and Peri-Urban Landholders: a case study approach
Biosecurity: safeguarding your veterinarian: client: patient relationship
Regulatory issues in biosecurity
Experiences with extreme programming in telehealth: Developing and implementing a biosecurity health care application
Biosecurity considerations for cryopreserved gametes and early life stages of aquatic species
The effect of biosecurity measures for paratuberculosis on the seroprevalence in Dutch dairy herds
Biosecurity for New Zealand's forage production systems
Guidelines for import risk analysis–draft September 2001
Final extension of policy for the importation of pears from the People's Republic of China
Import Risk Assessment Scheme
Researchers Relieved by Final Biosecurity Rules
Biosecurity guide for livestock farm visits
Guidelines for Import Risk Analysis: September 2001
Biosecurity and Herd health-A Challenge for the 21st Century
Biosecurity: What does it all mean
A New Agenda for Biosecurity London: Department for Food
Biosecurity for animal facilities and associated laboratories.
Biosecurity for mammary diseases in dairy cattle
Poultry facility biosecurity
Biomedical research and biosecurity.
Biosecurity and infectious animal disease
Comments on biosecurity and shrimp farming
Global zoonotic disease surveillance: An emerging public health and biosecurity imperative
A new agenda for biosecurity: a report for the Department for Food, Environment and Rural Affairs
Biosecurity law in New Zealand
Preliminary findings of a systematic review and expert opinion workshop on biosecurity on cattle farms in the UK
MiTAP, text and audio processing for bio-security: a case study
Slow-moving barge introduces biosecurity risk to the Marlborough Sounds, New Zealand
Biosecurity in Mariculture
… Continuum Model: Bi-Directional Response Between Stress and Infection Linked by Neuroimmune Change in Biosecurity in Aquaculture Production …
On-farm biosecurity: Traffic control and sanitation
State, regional, national, and international aquatic animal health policies: focus for future aquaculture biosecurity
The potential of sensor technologies to improve New Zealand's border biosecurity
Mildew touches down in North Island.
Root weevil sneaks in via table grapes.
Powdery mildew found on capsicums.
Island biosecurity SOP best practice manual
Code of practice for biosecurity in the egg industry
Pest risk analysis: methods and approaches
Preventing Terrorist Access to Dangerous Pathogens: The Need for International Biosecurity Standards
Applying the sterile insect technique for biosecurity: benefits and constraints. New Zealand Plant Protection 56: 21–26
… Department, Academy of Military Medical Sciences, Beijing 100850, China; 2. State Key Laboratory of Pathogen and Biosecurity, Institute of Microbiology …
Evaluation of biosecurity protocols to prevent mechanical transmission of transmissible gastro-enteritis virus of swine by pork production unit personnel
Improving plant biosecurity systems: A cost-benefit framework for assessing incursion management decisions
QIN E-De*(State Key Laboratory of Pathogen and Biosecurity, Institute of Microbiology and Epidemiology, Academy of Military Medical Sciences, Beijing …
Nepoviruses and their diagnosis in plants: a novel Polymerase chain reaction diagnostic test for Nepoviruses in nursery stock
Final report for the extension of existing policy for Sweet Oranges from Italy
A strategy for control of wilding conifers in South Marlborough
Disinfection in on-farm biosecurity procedures
Environmental Impact Assessment of Aerial Spraying Btk in NZ for painted apple moth
Proposals for Ballast Water Regulation: Biosecurity in an insecure world
Importation of Fresh Bananas from the Philippines: Draft IRA Report
Draft guidelines for import risk analysis. Department Agriculture Fisheries and Forestry Australia, Canberra
Final IRA Paper: Importation of bulk maize from USA: Department of Agriculture, Fisheries and Forestry (DAFF), Commonwealth of Australia
Generic Import Risk Analysis (IRA) for Pig Meat: Final Import Risk Analysis Report
Import risk analysis (IRA) for the importation of fresh pineapple fruit: final IRA report
The role of risk analysis and epidemiology in the development of biosecurity in aquaculture
Marine biosecurity and risk assessment
Biosecurity for arthropod-borne diseases
Bovine viral diarrhea (BVD): Review for beef cattle veterinarians
Biosecurity and GMOs in NZ
The source and means of spread of the avian influenza virus in the Lower Fraser Valley of British Columbia during an outbreak in the winter of 2004: An …
Biosecurity in public and private office
Risk factors associated with Salmonella enterica prevalence in three-site swine production systems in North Carolina, USA
Review of the Asian Long horned Beetle research, biology, distribu tion and management in China. Forest Health and Biosecurity Working Papers
Biosecurity: stopping the bugs from getting in
The importance of a complete biosecurity programme for the control of viral respiratory infections in swine production
A process for enhancing dialogue on biosecurity issues
PCR based detection of Puccinia psidii from contaminated Eucalyptus germplasm—implications for global biosecurity and safeguarding commercial …
Biosecurity: a critical review of today's practices
Recently introduced exotic animals and their parasites: what risk to New Zealand's biosecurity
Alternate biosecurity management tools for vector threats: technical guidelines for acceptable hull cleaning facilities
Review of current biosecurity research in New Zealand
Biosecurity programmes for Salmonella control
Integrated Feasibility Experiment for Bio-Security: IFE-Bio A TIDES Demonstration
Biosecurity practices used during dairy herd expansion
Biosecurity must be internationally supervised
Controlled systems: water reuse and recirculation
Biosecurity on chicken farms
MAF Biosecurity pest risk assessment: Spiders associated with table grapes from United States of America (State of California), Australia, Mexico and …
Invasive ant pest risk assessment project for biosecurity New Zealand
Gum leaf skeletoniser long-term management approved
Biosecure–a model for analysis of biosecurity risk profiles
Biosecurity on pig units: a major issue for herd health maintenance
Ensuring biosecurity and biosafety through biopolicy mechanisms: Addressing threats of bioterrorism and biowarfare
Assessment of economic impact caused by poultry coccidiosis in small and large scale poultry farms in Debre Zeit, Ethiopia
Use of avian influenza vaccination in Hong Kong.
Guarding Pacific's Triple Star: Biosecurity, Defending New Zealand's Future
Biosecurity Strategy
Biosecurity for poultry
… and Australasia: overview, research objectives and incursion management. Background paper: Citrus industry biosecurity planning workshop. Department …
Biosecurity measures of spray-dried plasma protein in weanling pigs
Acceptable biosecurity risk in New Zealand
… University of Agriculture, Beijing100083; 2. Beijing Keliair Technology Co. Ltd, Beijing102200); Design of Wastewater Treatment System for Biosecurity …
Alien invasive species: impact on forests and forestry. A review. Forest Health and Biosecurity Working Paper FBS/8E. Forestry Department, FAO, Rome …
Biosecurity and comparison field trials of triploid Crassostrea ariakensis with C. virginica
Sleeping disease: a lesson in biosecurity
Assessing UK farmer attitudes to biosecurity on sheep and cattle farms
US agencies unveil plan for biosecurity peer review
Cherry fruit (prunus avium) from South Australia into Western Australia: Biosecurity Australia, Australia
Citrus whitefly blows in
A unified definition of biosecurity. Author's reply
Biowarfare Lessons, Emerging Biosecurity Issues, and Ways to Monitor Dual-Use Biotechnology Trends in the Future
Biosecurity and secrecy policy: Problems, theory, and a call for executive action
Decades of hydatids control work pays off
Gum leaf skeletoniser eradication looks promising
Spray programme effective against Florida red scale
Gum leaf skeletoniser found in Onehunga
Action on new plant pests
Foot and mouth defences strengthened further
Mosaic virus detected in Canterbury wheat field
Eastern flower thrips; a horticulture pest
Marron. Interagency collaboration follows surprise catch
An update on avian influenza in Mexico
Ministry of Agriculture and Forestry Biosecurity Authority. Standard 155.02. 05. Importation of seeds for sowing
… , HE Ke-jia2, RAO Li-qun3 (1. Hunan Pest Management and Quarantine General Station, Changsha 410007, PRC; 2. Bio-Security College of Science and …
How do you determine the cost-benefit of a biosecurity system
Biosecurity: What does it mean
Biosecurity in Australian agriculture
Biosecurity for Today's Swine Operation
Analgesic best practice for the use of animals in research and teaching: An interpretative international literature review
Six Months in a Leaky Boat”: The biosecurity of New Zealand forests
Technical Issues Paper: Import Risk Analysis (IRA) for the Importation of Fresh Mangosteen Fruit from Thailand
Importation of Fresh Bananas from the Philippines: Draft IRA Report, June 2002
Forage feeding and biosecurity issues for cattle
parts a, b and с Revised draft import risk analysis report for apples from New Zealand
Importation of fresh bananas from the Philippines technical information paper
Banana–Technical Working Group report III
Import Risk Analysis (IRA) of Non-Viable Bivalve Molluscs
Import Risk Analysis: Honey Bee Products
A Comprehensive Threat Management Framework for a Crop Biosecurity National Architecture
Application of biosecurity in aquaculture production systems
Do dairy producers manage dairy bulls to limit biosecurity and infertility risk?
Biosecurity goes global
Citrus Imports from the Arab Republic of Egypt. A review un-der existing import conditions for citrus from Israel
Report of visit of chairs of banana technical working group to the Philippines in August 2001
Guidelines for Import Risk Analysis–Draft
Guidelines for Import Risk Analysis, Draft Report
Plant biosecurity in a shrinking world
An overview of Australia's biosecurity record and future operating environment'
Bacteriophage therapy to reduce Campylobacter jejuni colonization of broiler chickens
Construction Specifications for Carcass Burial Facilities
National Pest Plant Accord
Biosecurity pandemics and the aquatic environment
Exclusion of specific pathogens for disease control in a Penaid shrimp biosecurity program
Biosecurity for Australia requires collective action from all stakeholders—if not you, then who
Control PCV2 or control other factors? Several approaches to a complex problem
The economics of agricultural bio-security: an interpretive literature review
Promoting biosecurity in the equine community: A new resource for extension educators and the equine industry
BIOSECURITY a response to Collier, Lakoff & Rabinow AT 20 [5]
ABSA biosecurity task force white paper: understanding biosecurity
Biosecurity implications of the synthesis of pathogenic viruses
Are the Kiwis Taking a Leap-Learning from the Biosecurity Policy of New Zealand
Biosecurity–the economics and benefits–are we fooling ourselves
Strategies for managing incursions of exotic animals to New Zealand
Evaluation of PRRSV outbreaks in negative herds
Procedures for preventing the transmission of foot-and-mouth disease virus to pigs and sheep by personnel in contact with infected pigs.
A cost-benefit analysis of forest health and biosecurity research
Crop biosecurity and countering agricultural bioterrorism: Responses of The American Phytopathological Society
Biosecurity basics for cattle operations and good management practices (gmp) for controlling infectious diseases animal diseases f-9, general livestock
Risks to marine biosecurity associated with recreational boats
Vaccination and biosecurity is the key
National citrus industry biosecurity plan pest risk review Huanglongbing (Citrus greening)
A new agenda for biosecurity. Horizon Scanning Programme, Department for Environment
Biosecurity Authority Animal Health Surveillance Report 2001
Island Biosecurity Plan: Southland Conservancy
Poultry disease risk management: practical biosecurity resources
Developing a biosecurity program
Biosecurity, biofiltration and microbiological community role in sustainable shrimp farming
Biosecurity-the first line of defense in poultry disease control
The Mexican avian influenza (H5N2) outbreak
Biosecurity in the recirculation sector of finfish aquaculture in the United States and Canada
Responding to the crisis: the policy impact of the foot–and–mouth epidemic
Review of quarantine systems and biosecurity management
Key Principles of Biosecurity
US biosecurity advisory board faces delicate balancing act
Journals must cooperate to defend biosecurity
New diseases of asparagus-a threat to New Zealand's biosecurity
Evaluating the success of terror risk communications
Principles of response to detections of new plant pest species and the effectiveness of surveillance
Biosecurity benefits public health
New challenges give new meaning to biosecurity
An update on PRRSV biosecurity research
Internal biosecurity-a realistic objective for plant nematodes?
Molecular epidemiology of bovine viral diarrhoea during the final phase of the Swedish BVD-eradication programme
Carcass disposal: a comprehensive review
Breaking new ground in WMD risk communication: the pre-event message development project
Changes to marine biosecurity
Biosecurity and the role of statisticians
A pocket guide to poultry health and disease.
Agricultural biosecurity taking on increased importance
A diagnostic guide to Tortricidae encountered in field surveys and quarantine inspections in New Zealand: morphological and molecular characters.
Biosecurity for the Falkland Islands
Biosecurity becomes necessity for 21st Century pig production
Development and implementation of biosecurity protocols and procedures at the Wadell Mariculture Center. 139-156 p
Integrating Security and Biosafety: Developing a Biosecurity Program at the Canadian Food Inspection Agency
A general guide to Australia's aquatic animal biosecurity and health program and an overview of the technical guidelines and principles of import risk …
Biosecurity Methodology
Biosecurity programs‐layers‐sanitation‐facilities‐water lines
A review of biosecurity issues in forestry
Biosecurity expertise, issues and tradeoffs
Influence of school closure on the incidence of viral respiratory diseases among children and on health care utilization
Internet surveillance–new web search and response application is a valuable biosecurity tool
Biosecurity and genetic improvement of penaeid shrimp: Applications to the marine ornamental industry
Biosecurity in Australia: an economic perspective
… fro disease prevention in a penaeid shrimp biosecurity program 1-116 in C.-S. Lee and PJ O'Bryen, editors. Biosecurity in Aquaculture Production …
Biosecurity and forests: An introduction with particular emphasis on forest pests. FAO Forest Health and Biosecurity Working Paper FBS/2E. Forest …
MTM biosecurity: a report of the biosecurity of the various zones in the Malaysia–Thailand–Myanmar Peninsula Campaign for foot and mouth disease …
Biosecurity now-This month's 40th anniversary special article focuses on poultry health in the future. Forget world-saving technologies! We already know …
Estimating the probability of eradication of painted apple moth from Auckland
Report of the Review of the Management of Biosecurity Risks associated with the Importation and Release of Biological Control Agents
Dealing with the human dimensions of invasive alien species within New Zealand's biosecurity system
Bioethical approach to biotechnology: Bio security
Influence of Salmonella in pigs preharvest and during pork processing on human health costs and risks from pork
Transmission intensity and impact of control policies on the foot and mouth epidemic in Great Britain
Intellectual property rights in plant biotechnology: a contribution to crop biosecurity
Biosecurity ''HullCam''
Qing-Yu~(**)(Institute of Microbiology and Epidemiology, AMMS, Key Laboratory of Pathogen and Biosecurity, Beijing 100071); Advance in Research into …
Biosecurity Basics for Cattle Operations and Good Management Practices (GMP) for Controlling Infectious Diseases ANIMAL DISEASES F-9
Biosecurity for youth livestock exhibitors
On farm veterinary management: biosecurity measures for the production of high hygienic quality animal origin food products
FootYandYMouth Disease: A Biosecurity WakeYup Call
News-Biosecurity Gets Needed Attention
The feasibility of biosecurity surveillance of transitional facilities
Biosecurity on theRanch
IAP Statement on Biosecurity
Reports from biosecurity New Zealand–international animal trade
Biosecurity in the beef cattle operation
Hotspots for biosecurity and vector-borne disease risk analysis
Evaluation of biosecurity procedures to prevent mechanical transmission of enterotoxigenic Escherichia coli by people
Biopesticides for control of insect pest incursions in New Zealand. Defending the Green Oasis: New Zealand Biosecurity and Science
The US Select Agent Rule and an International Opportunity to develop Laboratory Biosecurity Guidelines Proceedings of the International seminar on …
Biosecurity: A significance issue for wine tourism. Retrieved September 28, 2008
Biosecurity Practices for Arkansas Livestock Farms
Biosecurity Practices-What is Known
Aspects of Amphibian Decline: The Influence of Stress on Water Balance, Chytrid Infection on Skin Function, Plus Biosecurity and Chytrid Pathogen …
Safety fears raised over biosecurity lapse
A biosecurity investigation of a barge in the Marlborough Sounds (New Zealand). Prepared for Heli Harvest Limited
Biosecurity: A significance issue for wine tourism
Biotechnology Impact on Biological Warfare and Biosecurity and Bioterrorism. Biodefense Strategy
Evidence for the effectiveness of biosecurity to exclude Campylobacter from poultry flocks. Commissioned project MS0004
Biosecurity Plan
Biosecurity on Chicken Farms. Pages: 543-556. Commercial Chicken Meat and Egg production. Edited by Donald D. Bell and William D. Weaver
Biosecurity in marine aquaculture: new constraints and new horizons
Biosecurity Surveillance of Mosquitoes in New Zealand with a Case Example of Methods Used for the Eradication of the Australian Southern Saltmarsh …
The myths and realities of biosecurity and sanitation. 1. Teaching principles in the classroom
Food standards agency report: evidence for the effectiveness of biosecurity to exclude Campylobacter from poultry flocks
Routine biosecurity measures for on-site farm visits or other livestock concentration points
Clover Root Weevil Economic impact assessment: Report to Biosecurity New Zealand, Ministry of Agriculture and Forestry, Wellington
Importance of Emerging-ReEmerging Infections for biosecurity
Biosecurity in modern livestock production
An independent review of New Zealand's biosecurity surveillance systems
Technical note T502: Herd biosecurity for cattle
… of Microbiology and Epidemiology, Academy of Military Medical Sciences, State Key Laboratory of Pathogen and Biosecurity, Beijing 100071, China; …
Risk Analysis in Biosecurity for Food and Agriculture
Evidence for the effectiveness of biosecurity to exclude Campylobacter from poultry flocks. Food Standard Agency Report, Commissioned project MS0004
Caulerpa Taxifolia Surveys of the North Haven Coast: A Report for PIRSA Biosecurity
Biosecurity Starts with Your Feet
Journals tighten up on biosecurity
… Xiao-Mei1 LI Chun-Xiao1 (1. Beijing Institute of Microbiology and Epidemiology, State Key Laboratory of Pathogen and Biosecurity, Beijing 100071; 2. …
A new agenda for biosecurity: a report for the Department for Food
Statement on biosecurity
Biosecurity on Australian farms
Biosecurity on the Farm. Factsheet, Extension Service, west Virginia University
… taken by Jeff Sholl and presented at the Forum on Microbial Threats Working Group Meeting, Food Supply Terrorism as Biosecurity Issue—Assessing the …
National survey of Argentine ants. Final Report to MAF Biosecurity Authority
… CHEN Hui-Peng~ 1* 1. Beijing Institute of Biotechnology, Beijing 100071, China2. State Key Laboratory of Pathogen and Biosecurity, Beijing Institute of …
HHS Will Lead Governmentwide Effort to Enhance Biosecurity in “Dual-use” Research
Proposals for Ballast Water Regulation: Biosecurity in an Insecure World, 13Colo
Biosecurity on dairy farms using risk zones for animal groups and facilities [abstract][versão electronica]
The Status and Future Needs of Forest Biosecurity Surveillance in New Zealand: A Discussion Document (June 2004)
Epidemiological tools for Biosecurity and Bioconatminants
Globalization and Biosecurity
Biosecure–a model for analysis of biosecurity risk
A rational regulatory policy: the case of Karnal bunt. In 'Exotic pests and diseases: Biology and economics for biosecurity', ed. DA Sumner
The epidemiology of Newcastle disease in village chickens
Sterilisation of painted apple moth Teia anortoides (Lepidoptera: Lymantriidae) by irradiation
The design and use of the Personal Environmental Sampling Backpack (PESB II) for activity-specific exposure monitoring of career pig barn workers.
The Pennsylvania/Virginia experience in eradication of avian influenza (H5N2)
Botulinum neurotoxins and related problems of their medical protection [J]
California experience with exotic Newcastle disease: a state and federal regulatory perspective
May organically farmed animals pose a risk for Campylobacter infections in humans?
The Avian Influenza H7 N3 Outbreak in South Central Asia
Final extension of policy for the importation of pears from the People's Republic of China. Biosecurity Australia, Canberra. CAB International (2005)'Crop …
The biosecurity strategy for New Zealand
Biosecurity Australia's Response to Stakeholder Comments on the Draft Extension of Existing Policy Report for Sweet Oranges from Italy
I) Draft Report: Extension of Existing Policy for Stone Fruit from New Zealand into Western Australia
Pest risk analysis: ants on sawn timber imported from the South Pacific region
Import Health Standard For Used Buses, Cars, Motor Cycles, Trucks, Utility Vehicles and Vans From Any Country
Unwanted Organisms Register
Used Car Risk Analysis Report: Used Cars, Vans And Utility Vehicles From Japan-Assessment Of This Pathway As A Means By Which Gypsy Moth May …
Cook Islands
Citrus imports from the Arab Republic of Egypt: a review under existing import conditions for citrus from Israel
Genetic Import Risk Analysis (IRA): Wool, Hair and Bristles from Domestic Animals
Hygiene and disinfection in poultry management'
DEVELOPMENT AND PROTECTIVE EFFICACY EVALUATION OF BIO-PROTECTIVE RESPIRATOR [J]
Risk communication and terrorism
Test profiles of broiler breeder flocks housed in farms with endemic Mycoplasma synoviae infection
National crisis communication arrangements for agricultural emergencies
Apparent eradication of Mycoplasma synoviae in broiler breeders subjected to intensive antibiotic treatment directed to control Escherichia coli
Billions for biodefense: federal agency biodefense budgeting, FY2005-FY2006
Standard
Bio-Security Still a Fantasy
Strategic framework for bio-safety and bio-security in public sector hospitals Pakistan. Karachi, Pakistan. PMRC Ministry of Health
Agricultural Bio-Security as an Economic Problem: An Investigation for the Case of Foot and Mouth Disease
Bio Security And Animal Disease
Bio-security” and “biocontainment” for livestock in 2001. Extension Ag Update, University of Illinois Extension
Thrips palmi Karny (Thysanoptera: Thripidae): could it survive in New Zealand?
Defending the Green Oasis: New Zealand biosecurity and science
Inactivation of bacteria using ultraviolet irradiation in a recirculating salmonid culture system
Dissemination of Salmonella enterica subsp. enterica serovar Typhimurium var. Copenhagen clonal types through a contract heifer-raising operation
Low pathogenic H6N2 avian influenza in California
Survival of Ornithobacterium rhinotracheale in sterilized poultry litter
Laboratory biosafety manual.
Use of pheromones and other attractants to combat insect incursions
Taxonomy of fruit-rotting fungal pathogens: what's really out there?
Assessment of transmission of Mycoplasma hyopneumoniae by personnel
The spatial extent and nature of the bryozoan communities at Separation Point, Tasman Bay
Molecular detection of exotic phytopathogenic bacteria: a case study involving canker-like symptoms on citrus
Exotic pests and public policy for biosecurity: an introduction and overview
A Conceptual Framework for Biosecurity Levels
Deliberate release-what are the risks?
Biosecurity on pig farms
Optimal risk management versus willingness to pay for BVDV control options
Introduction and Establishment of Exotic Insect and Mite Pests of Avocados in California, Changes in Sanitary and Photosanitary Policies, and their Economic and …
Sydney Olympic Games and Paralympics: Australia's biosecurity measures.
19 Developing and Implementing Welfare Audit in the Australian Chicken Meat Industry
Prevention of paratuberculosis. Discussion
Applied biosecurity for dairy farms
Biosecurity for beef cow/calf production
Biosecurity to prevent mechanical transmission of swine pathogens: Threat or fiction?
Vaccinating birds may help to curtail virus's spread
Real and perceived issues involving animal proteins.
Responding to the livestock revolution: the role of globalisation and implications for poverty alleviation.
From bio threat reduction to cooperation in biological proliferation prevention
New alien mudworm now becoming a pest in longline mussels
Biosecurity and forests: an introduction
Biosecurity in shrimp farming
Natural Rendering: Composting Livestock Mortality and Butcher Waste. Fact sheet and Poster.
Resource requirements for national active surveillance programmes of high impact exotic pests in New Zealand
The importance of exotic forage germplasm in feeding New Zealand's livestock
National strategy for Pandemic Influenza and the HHS Pandemic Influenza Plan: thoughts and comments
Australian Biosecurity CRC for Emerging Infectious Diseases (AB-CRC)
Elimination of mange mites Sarcoptes scabiei var. suis from two naturally infested Danish sow herds using a single injection regime with doramectin
Digital governance for animal health and biosecurity applications
Biosecurity for Australia requires collective action from all stakeholders Who should care about weeds and other pest incursions?
Managing marine biosecurity in New Zealand: From a research provider's perspective
Biosecurity issues affecting agricultural crops and communities: genomics, biotechnology, and infrastructure
BioSecurity comes of age: retina, hand, and fingerprint scanners are emerging as new solutions to access and authentication concerns
New Zealand marine biosecurity research directions to underpin management
A Look Beyond the Biosecurity Horizon
Farm-level biosecurity and white spot disease (WSD) of shrimp
Biosecurity reference: CFR-listed agent and toxin summaries.
Biosecurity practices related to cattle purchases
Biosecurity: Risk and Response
Financial evaluation of disease eradication
Network of Veterinary Diagnostic Laboratories would Strengthen Nation's Biosecurity
Using Web-based Distance Diagnostic and Identification System as a Tool for Biosecurity
All New Zealanders need to work together for effective biosecurity
Recent technologies for detection of plant pathogens and their use in biosecurity
Biosecurity: Protecting Your Health and the Health of Your Animals
DNA identification of mealy bugs intercepted at the border. MAF Biosecurity (Plants) Contract Report No
Biosecurity: protecting high consequence pathogens and toxins against theft and diversion
Bulls, bears, and birds: preparing the financial industry for an avian influenza pandemic
Re-creation of nature as an appropriate means for biosecurity
Protecting US cattle: the role of national biosecurity programs
Influenza virus type A and subtype H5-specific real-time reverse transcription (RRT)-PCR for detection of Asian H5N1 isolates
Correction for Armstrong and Ball, DNA barcodes for biosecurity: invasive species identification
Biosecurity Principles for Livestock Producers
Biosecurity doesn't cost. It pays! AI threat highlights the role of effective biosecurity
Biosecurity: A response to Helmreich, AT 21 (2)
On farm Veterinary Management-Biosecurity measures for the production of high hygienic quality pork meat (In Greek)
Observations of piglet-directed behavior patterns and skin lesions in eleven commercial swine herds
Restocking problems post-FMD
The biosecurity trust
Evaluation of the pathogen reduction from plug flow and continuous feed anaerobic digesters.
Biosecurity-safeguarding our food supply from intentional contamination
The New Zealand Poultry Meat Industry—Competition Issues and Biosecurity Risks
Benefits and costs associated with an animal identification system for cattle in the United States
Macroecology and the prediction of invasive organisms
Detection of Coxiella burnetii by real-time quantitative PCR
Key elements in developing a forest invasive species biosecurity strategy for Australia
DNA barcodes for biosecurity: invasive species identification (vol 360, pg 1813, 2005)
Researchers Relieved by Final Biosecurity Rules
Biosecurity
Methyl bromide phaseout–The impact on plant protection and international biosecurity
The role of wildlife rehabilitators in emerging disease surveillance, biosecurity, and bioterrorism
Biosecurity is like insurance–I want as little as I need
Defending New Zealand's Green Oasis: The Role of Science in Biosecurity
SARAP development for poultry processing facilities-Security Analysis and Risk Assessment Programmes--The latest biosecurity measure.
Crop biosecurity and safety of grain based foods
Neo-European risk and biosecurity: the release of rabbit viruses in Australasia
Biosecurity and research: minimizing adverse impacts (vol 304, pg 687, 2004)
Biosecurity-the key to shrimp disease management
Complacent about biosecurity? 10 reasons why you shouldn't be
Butler Cleared on Most Biosecurity Charges, Convicted of Fraud
Monitoring mastitis and maintaining biosecurity.
Transportation cleaning and disinfecting. Swine health and epidemiology report. Special biosecurity issue
Biosecurity in (Poultry Diseases Guide for Farmers and Poultry Professionals). First Edn. International Book Distributing Co
Antimicrobial resistance, growth promoters, biosecurity and global trade
What do New Zealanders really know about biosecurity?
BIOSECURITY: What does it mean
Biosecurity in the livestock industries
Methyl bromide phaseout–the impact on plant protection and international biosecurity. p 218
Overview of rodent control for commercial pork operation. Swine health and epidemiology report. Special biosecurity issue
Biosecurity on dairy farms: the economic benefits
Biosecurity on the beef and dairy operation
US Creates Advisory Board for Biosecurity
Biosecurity and emerging infectious diseases
Australian Biosecurity Cooperative Research Centre for Emerging Infectious Disease, Project 1.001 R, Development of diagnostic capabilities for …
No biosecurity without biosafety. Biodefence research endangers the public
Education and awareness
USDA APHIS Cooperative Agreement Project
Developing effective standard operating procedures
The economics of avian influenza control
\ Comics\" as a tool for teaching biotechnology in primary schools"
Turning up the heat on fire ants
Recycling biowaste-human and animal health problems
Pupal age affects efficacy of irradiation on painted apple moth Teia anartoides
Tackling grade inflation in US universities
Possibility of control of painted apple moth (Teia anartoides) using single component mating disruption
Assessing competitive fitness of irradiated painted apple moth Teia anartoides (Lepidoptera: Lymantriidae)
Effectiveness of Foray 48B over time after application against the painted apple moth
Health and welfare in organic poultry production
Public Responses to Extreme Events--Top 5 disaster myths
Strategic animal welfare issues: ethical and animal welfare issues arising from the killing of wildlife for disease control and environmental reasons
15th international workshop on campylobacter, helicobacter and related organisms
Food safety in three dimensions: safety, diet quality, and bio-Security
DETECTION OF EHRLICHIA SP. ISOLATED FROM THE TICK BOOPHILUS MICROPLUS OF TIBET BY SEQUENCE ANALYSIS OF 16S rRNA GENES [J]
The distribution of Argentine ant in New Zealand: Can a ten-year old decision not to eradicate be re-visited?
The yellow flower wasp, Radumeris tasmaniensis Saussure (Hymenoptera: Scoliidae): potential threat to New Zealand native fauna
Panel debate on “BVDV control in Europe in the future”
Bovine Virus Diarrhoea Virus–Which Way to Turn?
Bio-Security (pp. 5)
Bio-Security Still a Fantasy; Airport Screening Won't Work: Experts; No information to identify terrorists
Indonesian experience on the outbreak of koi herpesvirus in koi and carp (Cyprinus carpio)
Smallholdings in New Zealand
Biofouling on merchant vessels in New Zealand
Science and Technology Policy Trends in the United States-Report on the AAAS Annual Forum on Science and Technology Policy
The Present and the Future of Biopharmaceuticals (2): Trends and Prospects [J]
Epidemiological approach to aquatic animal health management: opportunities and challenges for developing countries to increase aquatic production …
Paratuberculosis: review of present knowledge
One-piece positive-pressure protective suite and its independent source of air supply system in BSL-4 laboratory [J]
How to manage biological invasions under globalization
Disease continues to impact
Evaluating the benefits of dose-response bioassays during aerial pest eradication operations
Strategies for the control and prevention of bovine viral diarrhea virus
The public and the smallpox threat
Biological laboratory and transportation security and the biological weapons convention
Ontogeny of cloned cattle to lactation
Regulation of the release of biological control agents of arthropods in New Zealand and Australia
The status of invasiveness of forest tree species outside their natural habitat: a global review and discussion paper
The Farming Community in Crisis: The information needs of Cumbrian farmers during the UK 2001 foot and mouth outbreak and the role of information and …
Asia Struggles to Keep Humans and Chickens Apart
Animal health, animal welfare, pre-harvest food safety and protecting the environment as key elements of animal production
Detection of scale insects (Hemiptera: Diaspididae) in 2004
Eradication success down under: heat treatment of a sunken trawler to kill the invasive seaweed Undaria pinnatifida
Evaluation of potential sources of PRRS virus infection in negative herds
On-farm composting of livestock and poultry mortalities
Billions for biodefense: federal agency biodefense funding, FY2001-FY2005
Geoinformatic hotspot systems (GHS) for detection, prioritization, and early warning
Distribution and flight activity of the Monterey pine aphid in New Zealand
The role of aerial application simulation models for pest eradication operations in urban environments
Vaccines and vaccination in poultry production
The effect of gonadotropin-releasing Hormone (GnRH) and double insemination on repeat breeders
Feed hygiene and poultry health
Hotspots: Modelling capacity for vector-borne disease risk analysis in New Zealand: A case study of Ochlerotatus camptorhynchus incursions in New …
Update on the environmental and economic costs associated with alien-invasive species in the United States
The production of transgenic pigs for potential use in clinical xenotransplantation: microbiological evaluation
Invasive freshwater fish in New Zealand: DOC's present and future management
Forestry stakeholders' priorities for sustainable forest management research
A model of incentive compatibility under moral hazard in livestock disease outbreak response
Mechanical transmission of porcine reproductive and respiratory syndrome virus by mosquitoes, Aedes vexans (Meigen)
High-level expression of Yersinia pestis F1-V fusion protein in Escherichia coli and its identification
Two new species of the genus Phaonia from sichuan Province, China (Diptera: Muscidae)[J]
Addressing the concerns about smallpox
Control and Prevention of Streptococcus in Fishes by Vaccination
Animal health security–is it important on organic farms?
Options for Dead Bird Disposal
Animal health emergency diseases
MAF keen to hear about parrot disease, Psittacine poxvirus
Biologists asked to breed a culture of responsibility in face of terrorism
Isolation and pathogenic characterizations of IBDV isolate from an outbreak of IBD in a rural poultry unit in Bangladesh
Risk assessments of weed seeds on imported fresh produce
Positive interactions between nonindigenous species facilitate transport by human vectors
Technology and public health
Emerging and reemerging diseases and globalization
Weapons of mass destruction and terrorism
Chemistry of the sex pheromone gland of the fall webworm, Hyphantria cunea, discovered in New Zealand
Exotic plants are the lifeblood of New Zealand: less regulation is needed to allow more new species into this country
The threat of communicable diseases following natural disasters: a public health response
Flagellated protozoan infections in turkeys
A review of the national sentinel hive program
A computerised identification key for 30 genera of plant parasitic nematodes
Office of Safety and Health
The occurrence of avian influenza A subtype H6N2 in commercial layer flocks in Southern California (2000-02): clinicopathologic findings
Campylobacters: epidemiology, ecology and the potential for control
Biopesticides for control of insect pest incursions in New Zealand
Agroterrorism: A Potential Threat to US Animal Agriculture-I
Agrosecurity: The role of the agricultural experiment stations
New information on regional transmission of porcine reproductive and respiratory syndrome virus
Pathology of ophidian paramyxovirus (OPMV) infection
THREE NEW SPECIES OF TABANIDAE FROM YUNNAN, CHINA (DIPTERA)[J]
Faces' of quarantine—challenges facing growers, diagnostic scientists and quarantine managers
A practical approach to the control and eradication of IBR using marker vaccines
Animal Health Centre
Cross-sectional risk factor analysis for Yersinia enterocolitica 0: 3 in Danish slaughter pigs based on bacteriological data
Quality assurance of semen
Salmonella and campylobacter in organic egg production-with special reference to the Finnish situation
Marek's disease: an evolving problem
MSX disease emergency response: Canadian experience
The control of low pathogenic avian influenza in Minnesota: successful and economical
Mycoplasma gallisepticum-A continuing problem in commercial poultry
Detection of Mycoplasma pulmonis in laboratory rats
Integrating NAFTA Animal Health Regulations: A Case Study Analysis
Behavioral health aspects of bioterrorism
Biosecure, commercial, inland marine shrimp raceway production and environmentally isolated, SPF broodstock culture systems
Sprayed dried eggs as a source of immune globulins for SEW pigs
Conditional release of new organisms in New Zealand
Industry philosophies and policies on the prevention and control of avian influenza in broiler production on the Delmarva peninsula
Molecular epidemiology of subgroup C avian pneumoviruses isolated in the United States and comparison with subgroup A and B viruses
Vaccination for avian influenza in Asia
Go Figure...
The MAF response to post-weaning multisystemic wasting syndrome (PMWS) in New Zealand
How Weed Lists Help Protect Native Biodiversity in New Zealand 1
The role of animal hygiene and animal health in dairy operations
Molecular Variability of the Adhesin-Encoding GenepvpA among Mycoplasma gallisepticumStrains and Its Application in Diagnosis
Immunoproteomics of outer membrane proteins and extracellular proteins of Shigella flexneri 2a 2457T
Sustainability–It's Got to be Good for You'
Serological Evidence of Chicken Anemia Virus Infection in Specific Pathogen-Free Chickens
Emerging zoonotic encephalitis viruses: lessons from Southeast Asia and Oceania
Invasive species—vectors and management strategies
The scientific approach to managing New Zealand's environmental weeds
Heightened security after flu scare sparks biosafety debate
Economic incentives for controlling trade-related biological invasions in the Great Lakes
Securing dual-use biology
Fish health management guidelines for farmed Murray cod
Transmission of PRRSV by non-porcine vectors: Recent research reports
How weedy are plants recently naturalised in New Zealand?
Making health decisions in a large production system: A decision tree approach
The armoured sea robin, Peristedion cataphractum (Linnaeus, 1758) in the coastal waters of Mukallah, Yemen
Agroterrorism
Key information regarding smallpox vaccine
Digital resources for New Zealand entomologists
Survey toolbox for aquatic animal diseases: a practical manual and software package
Methods and technologies for handling mortality losses
Carcass Disposal: A Comprehensive Review
Advances in DNA microarray-based microbiological researches [J]
Invasive species management in New Zealand
An overview of the 2002 outbreak of low-pathogenic H7N2 avian influenza in Virginia, West Virginia and North Carolina
Should we change the definition of avian influenza for eradication purposes?
Avian influenza vaccination in North America: strategies and difficulties.
If syndromic surveillance is the answer, what is the question?
Chemical (VX) terrorist threat: public knowledge, attitudes, and responses
Preevent vaccination against smallpox: a survey of pediatric emergency health care providers
Studies of persistence of experimental Escherichia coli O157: H7 carrier in Mouse
Economic impacts of weeds in New Zealand
Chickens: Layer Health Management
A global strategy on invasive alien species: synthesis and ten strategic elements
The control of H5 or H7 mildly pathogenic avian influenza: a role for inactivated vaccine
Plant health as a trade policy issue
Distribution of western (glasshouse strain) and Intonsa flower thrips in New Zealand
2‐D reference map of Bacillus anthracis vaccine strain A16R proteins
Biosecurity Considerations for Beef Producers Purchasing Animals.
Hatchery breeder tip: Biosecurity considerations
MAF BIOSECURITY STANDARD 152.02
The significance of biosecurity to broiler welfare.
Rising interest in credence qualities in agricultural products and the role for government
Laboratory Biosecurity and Laboratory Biosafety
About Biosecurity Australia, our work, international framework and contact details
Evaluation of Eradication Tools for the Clubbed Tunicate Styela clava
Utilization of biosecurity measures
Introduction to Global Biosecurity and the Concept of Laboratory Biosecurity
The Model Laboratory Animal and the 'Trojan Horse'in Biosecurity
National and international frameworks for assessing biosecurity risks to New Zealand's indigenous biota: A case study on exotic spiders associated with table …
Food Bio-Security: Federal/State/Local Collaboration And Cooperation
Foot and Mouth Disease: A Biosecurity Wake-up Call
BIOSECURITY: REASONING AND LACK OF REASONS
DEVELOPMENT OF AN ATTRACTANT FOR THE AUSTRALIAN GUM LEAF SKELETONISER, URABA LUGENS, A RECENT BIOSECURITY INCURSION
PRRS Eradication by Herd Closure
NATIONAL SURVEY OF BAIT AND BERLEY USE BY RECREATIONAL FISHERS
Biosecurity: A New Word for an Old Concept
Healthy Farms-Healthy Agriculture: Protecting the Health of Animal Agriculture. An Overview of Dairy Cattle Biosecurity
Queensland Biosecurity vets take action
Threat Agents and Water Biosecurity
Proceedings of Food Safety & Biosecurity Branch and Epidemiology & Animal Health Management Branch of the NZVA: FSB: NZVA Conference 2005, 30 …
The Agricultural Economics Society 78th Annual Conference: Programme
Analysis of biosecurity levels implemented in swine farms [Piedmont]
Environmental Impact and Biosecurity of Composting for Emergency Disposal of Livestock Mortalities—Year 2 Project Update
Biosecurity and Biosafety Systems in the Philippines and New Zealand: A Cross-case Analysis: a Thesis Submitted in Fulfilment of the Requirements for …
Biosecurity Guide/manual for the Cal Poly Swine Unit: A Helpful Guide to Follow to Control Biosecurity at the Cal Poly Swine Unit
A SCIENTIFIC APPROACH TO INCREASING BIOSECURITY AWARENESS IN SWINE PRODUCTION
Producers' Roles
Biosecurity and screening for disease
[CITATION][C] [Classical swine fever. Biosecurity essential]
Utilization of biosecurity measures: A recent assessment of practices employed at finfish recirculation facilities in the United States and Canada
EVALUATING INVESTMENT IN ENHANCED BIOSECURITY FOR EGG PRODUCTION OPERATION
The importance of farm hygiene and biosecurity
Validation and evaluation of a questionnaire regarding biosecurity and contact structure of swine holdings in northern Belgium
Actions and infrastructure for biosecurity in agriculture.
Dehelminthization of free living European bison [Bison bonasus] as an element of biosecurity in the present-day environment
Forest biosecurity-challenges for the future
Biosecurity Methodology
… Medicine.... Import Risk Analysis: Animals and Animal Products.... Exotic Pests & Disease: Biology and Economics for Biosecurity.... Borna Disease Virus …
\ Mitotyping\"-an effective strategy to identify Africanised honeybees for New Zealand biosecurity?"
Food biosecurity awareness and education through computer simulation models
BIOSECURITY AND THE NEED FOR VULNERABILITY ASSESSMENTS
INTERNATIONAL BIOSECURITY: ARE THERE ANY EXOTIC ANIMAL DISEASES LEFT?
Biosecurity and comparative field trials of triploid Crassostrea ariakensis with C. virginica
Addressing Biosecurity Needs for Boarded and Hospitalized Birds
Taiwan's Role in Global Biotechnology for Animal Welfare and Production, Human Health, and Homeland Bio-Security
The global bargain for biosecurity and health panel discussion: the meaning of bio-security.
Editors' statement on considerations of biodefence and biosecurity
Biosecure is sure-Practical tips on effective biosecurity
MAF BIOSECURITY AUTHORITY (PLANTS) STANDARD
Import risk analysis: Sheep and Goat Genetic Material
Biosecurity Tool: Farm Risk Assessment
Herd outbreak of bovine respiratory syncytial virus (BRSV): clinically affected cows due to a lack of biosecurity?
Biosecurity in poultry production.
New Biosecurity Research
Biosecurity strategies for conservation of farm animal genetic resources.
Forestry Commission-Biosecurity Programme Board
Review of the Effectiveness of Forest Health and Biosecurity Surveillance Programmes
Countering the threat to agricultural biosecurity in the Americas.
The application of biosecurity protocols in large production systems: Experiences from the field
Invasive Species and Biosecurity: A Review of Victoria's Management of Invasive Alien Species Incursions
Silent Threat-Infectious Diseases and US Biosecurity
Renewed focus on national biosecurity
Control of aerogenic infections through a complete biosecurity programme
Industry Preparedness and Biosecurity
Biosecurity in a biosafety environment.
[CITATION][C] [Means to obtain biosecurity in pig pen]
SCWDS BRIEFS
BIOSECURITY—THEN AND NOW
Forestry Commission-Monitoring and Biosecurity
A unified definition of biosecurity-Response
Quality assurance versus biosecurity [pigs delivered to abattoir]
Aspects of biosecurity regulation in Belize
Biosecurity Guide for Pork Producers
Proceedings of Industry Branch, NZVA, Food Safety & Biosecurity Branch, NZVA: NZVA Conference, 21-25 June 2001... Hamilton, New Zealand
Forest Biosecurity-Getting it by the Mothballs
Public Participation in Biosecurity Operations: The Painted Apple Moth Eradication Programme: a Research Project Submitted in Partial Fulfilment of the …
Dairy herd health and biosecurity evaluation: using the NYSCHAP model
Development of an attractant for the Australian gum leaf skeletoniser, Uraba lugens, a recent biosecurity incursion
Laboratory Biosecurity United States Regulatory Approach
Electronic Resource-Crop Biosecurity/Agroterrorism
Components of biosecurity II.
Michigan DairyReview
Biosecurity and the Poultry Flock
Mi TAP for Biosecurity
A NAFTA Approach to Animal Health and Biosecurity: Pipe Dream or Possibility?
Biosecurity in a biosafety environment: a survey of the bioscience community.
Date: July 2005 Client: Forest Biosecurity Research Council (FBRC) and Ministry of Agriculture and Forestry (MAF) Contract No: Disclaimer
NF04-597 Biosecurity and the Poultry Flock
Exploitation of Emerging Technological Applications in Biosecurity
BIOSECURITY: HOW DO YOU DEFINE IT?
National Academies: Bolstering public health key to biosecurity for Russia
Biosafety and biosecurity in virology: facility requirements
Proceedings of Industry Branch NZVA, Food Safety & Biosecurity Branch NZVA: NZVA Conference, 6-10 June 2002, Quality Hotel & Conference Centre, …
Can biosecurity go too far
Information Sharing for Science and Security: the Path Forward
Comprehensive utilization and reform of facilities for industrializing bio-security cultivation of Litopenaeus Vannamei
Traceability, Assurance, and Bio-Security in the Food System: Livestock Sector Issues
Application of the WTO's process and production methods jurisprudence to biosecurity measures
FLOCK BIOSECURITY FOR SHEEP
New Directions in International Cooperation in the Field of Biosecurity, Biosafety, and Control of Proliferation of Biological Materials Gennady Lepeshkin
Biosecurity–The Role of the Feedsperson/Nutritionist
The biosecurity of island nature reserves
Components of a biosecurity program.
Components of biosecurity I.
Biosecurity: The protocols in place are appropriate
Endodontic: Biosecurity evaluation in X-ray dental equipment.
Sydney Olympic Games and Paralympics: Australia's Biosecurity Measures [Book Review]
Emerging Laboratory Biosecurity Issues
Preface-Biosecurity of cattle operations
Flying insects as biosecurity risks and what the swine vet needs to know
Biosecurity--The Bio-Link Project.
Proceedings of Food Safety & Biosecurity Branch of NZVA: FSB: NZVA Conference 2004, 25-28 June 2004, Christchurch Convention Centre
Development of model biosecurity programs
Biosecurity risk assessment.
Bioterrorism and Biosecurity in the United States
Lessons of foot and mouth disease for'biosecurity'in the livestock sector
The US Select Agent Rule and an International Opportunity to Develop Laboratory Biosecurity Guidelines
As to Biosecurity
LETTERS-A Unified Definition of Biosecurity
WORK PLAN FOR THE PRECLEARANCE OF LEMONS TO AUSTRALIA
Exotic Newcastle Disease outbreak in Southern California: biosecurity measures for prevention in zoo collections
Practical biosecurity for the pig farm
Agricultural Biosecurity: An Important Component of Homeland Security
Biosecurity in AI centres in Australia-should we be concerned?
Human-mosquito Relations in the Kaipara: A Political Ecology of New Zealand's Biosecurity
Interviews about application of biosecurity norms in odontological prosthetics.
BIOSECURITY IMPLEMENTATION STRATEGIES FOR PRODUCTION UNITS
Date: June 2005 Client: Forest Biosecurity Research Council (FBRC) and Biosecurity New Zealand (BNZ) Contract No: Disclaimer
Biosecurity Programme Board
Traceability, Assurance, Biosecurity in the Food System: Livestock Issues
Biosecurity-do we have a strategy?
Biosecurity: Limiting Terrorist Access
Breached Bio-Security at the Farm Gate: A Minnesota Dairy Case Study of Criminal Activity
Biosecurity for List A Diseases of Ruminants on UK Farms
A FOOD SAFETY AND INSPECTION SERVICE PERSPECTIVE ON BIO-SECURITY AND SAFE FOOD (PowerPoint Presentation)
Evaluating biosecurity law and regulation: issues in handling qualitative data
Import risk analysis: Ornamental Fish
Proceedings of Plenary Sessions, Industry Branch, Food Safety & Biosecurity Branch: Third Pan Commonwealth Veterinary Conference, 27-29 June 2003, …
Biosecurity on UK Cattle Farms-Veterinary Perceptions and Experience
Emeritus Mycologist, Forest Research Agency, Alice Holt Lodge, Farnham, Surrey GU10 4LH, UK. Fax:+ 01.420. 23653; E-mail: c. brasier@ forestry. gov. uk. The …
Food and agricultural biosecurity: A key component of homeland security.
Biosecurity: The chain is only as strong as the weakest link [poultry]
INSIDEWELLINGTON
BIOSEGURITY IN CUBAN CONDICTIONS OF PIG PRODUCTION
NF01-484 Biosecurity: Protecting Your Health and the Health of Your Animals
Biosecurity for Livestock Exhibitors
PLANNING BIOSECURITY IN YOUR EXPANSION PROGRAM
The Determinator
2002 American Horse Council Convention report
Special invasive alien species issues: challenges for the marine systems
FACTORS AFFECTING POST-WEANING MORTALITY ON FARROW-TO-FINISH INDUSTRIAL PIG FARMS IN GREECE: I. BIOSECURITY MEASURES
Biosecurity
Food biosecurity [Report on presentations made to an afternoon seminar on Food biosecurity-managing breaches of security, food tampering and threats of extortion …
Improved Biosecurity Unmasked Actinobacillus suis Infections
Twenty steps towards trout biosecurity
The biosecurity and the non educational personnel of the FOUNT
Plant Health and Security in the Age of Genomics: Our Roles as Scientists and as a Scientific Society
OPENING ROUND TABLE
Farm to Plate: Issues Relating to Traceability, Assurance, Biosecurity, and Trust
3 Clinical and pathological aspects of Libyostrongylus infection in ostriches 7 Review of exotic tick interceptions in New Zealand since 1980 10 The cost of …
Biosecurity in the degree formation of the odontologists
Unfriendly feathers?
Biosecurity in the pig industry
Biosecurity on the Dairy
Taking care of biosecurity business
How biosecurity relates to other risks to food security and the development of priorities for plant pathologists
Biosecurity of Plant Genetic Resources: Preserving Genetic Variability
Ministry of Agriculture and Forestry Te Manatu Ahuwhenua, Ngaherehere ASB Bank House 101-103 The Terrace PO Box 2526
Houston biosecurity: building a national model.
Maedi-visna and biosecurity.
Integrated Biosecurity System Design: Current Principles, Practices, and Requirements
Introduction to biosecurity.
Review of biosecurity research on mechanical transmission of porcine pathogens by people
Exotic Pests and Diseases—Biology and Economics for Biosecurity
Biosecurity guide for feed manufacturers: part 2
Biosecurity New Zealand, Ministry of Agriculture & Forestry, Wellington, PO Box 2526, New Zealand. 2 Department of Conservation, Science & Technical Centre …
Biosecurity in perpective [pig farming]
Monitoring mastitis and maintaining biosecurity.
FORMERLY PARASITOLOGY TODAY
Biosecurity of select agents and toxins
Biosecurity for Livestock and Poultry Exhibitions
… Agger (Frederiksberg, Denmark), H. Houe (Foulum, Denmark) and LG Lawson (Frederiksberg, Denmark)........................ 73 A trial of biosecurity as a means …
Choices on biosecurity
Disease and biosecurity constraints to trade in animal products.
Pests and Diseases-Chalara dieback of ash-Questions and Answers
Science in the balance: Developing biosecurity guidelines for the state agricultural experiment stations.
POLICY-The Food Standards Agency is putting biosecurity on farms at the heart of its five-year strategic plan. Nick Warburton looks at how best to …
VMRCVM's Center for Public and Corporate Veterinary Medicine presents Avian Influenza Program
Biosecurity in x-ray dental equipment: Aluminim or Tin filters?
UNU-IAS report: the Central Asia and Mongolia bioresources and biosecurity network: capacity development on access to genetic resources, benefit- …
Redefining biosecurity
field trials to evaluate the efficacy of mash feed to reduce Salmonella shedding in swine
Update on thermal assisted drying and decontamination (TADD) systems
Date: July 2005 Client: Forest Biosecurity Research Council (FBRC) and Ministry of Agriculture and Forestry (MAF) Contract No: Disclaimer
HHS creates new advisory board to improve biosecurity in\ dual use\" research."
A GUIDE TO BIOSECURITY-PRACTICAL STEPS TO PREVENT THE INTRODUCTION AND MINIMISE TRANSMISSION OF FISH DISEASES AFFECTING …
Objectives of the DIAROD COST Action
BVDV, 102
Special Reports
The role of vaccination in the eradication of virulent Newcastle disease in Australia particularly in relation to the egg industry
Biosecurity at Racetracks and Other Performance Venues in Relation to Occurrences of Infectious Diseases
Animal Welfare Group, Biosecurity Authority, Ministry of Agriculture and Forestry, PO Box 2526, Wellington, New Zealand E-mail: bayveld@ maf. govt. nz
Current research in marine biosecurity undertaken by the National Institute of Water and Atmospheric Research, New Zealand
A prototype biosecurity risk assessment tool.
Biosecurity for Beef Producers
2001 YEARBOOK: WATER: Proposals for Ballast Water Regulation: Biosecurity in an Insecure World
Controlling Wildlife And Livestock Disease With Endogenous On-Farm Biosecurity
… BJ Watten (Kearneysville, WV, USA) and ST Summerfelt (Shepherdstown, WV, USA)............................. 1 Evaluation of biosecurity applications for intensive …
Cattle practice: assessing how the CAP reforms will fit.
Healthy farms-healthy agriculture: A new approach to biosecurity education
CANBERRA ACT 2600
Global biosecurity beyond NPDN
The influence of Salmonella in pigs pre-harvest on Salmonella human health costs and risk from pork
Office and On-Farm Biosecurity Procedures Used in Control of Avian Influenza in The Netherlands
… relevant to animal welfare on 249 dairy farms in the Republic of Ireland: Part two: data on incidence of disease, culling and biosecurity measures in herds
Biosecurity Material Control and Accountability: Lessons for Nuclear Safeguards?
Marine biosecurity challenges facing regional councils
Biosecurity: a significant issue for wine tourism?
Biosecurity and studs
The Role of a Zoo Pathologist in Disease Surveillance: Exotic Diseases, Exotic Animals, and Exotic Places (13-Nov-2004)
Working with select agents: How current policies affect research
Herd Biosecurity: Implementation and Practical Difficulties for Producers
Dairy Farm Characteristics, Including Biosecurity, Obtained During a Cohort Study of Salmonella on Dairy Farms in England and Wales
Biosecurity-managing your disease risk
Conduct of dentists regarding biosecurity
Biosecurity and biosafety systems in the Philippines and New Zealand: A cross-case analysis
Follow That Food: Traceability, Assurance, Biosecurity, and Trust
Politics and practice
PIG HEALTH PROBLEMS IN A LARGE INTEGRATED FARMING COMPANY AND THEIR CONTROL THROUGH MODERN BIOSECURITY
AVIAN INFLUENZA CONTROL AND MONITORING IN HONG KONG
Proceedings of Industry Branch, NZVA, Food Safety & Biosecurity Branch of NZVA.
Update on the USDA PRRS integrated program project
Field experiences with PMWS control and management
Biosecurity: dentists' kwoledge and attitudes toward personal protection.
Import risk management
CALIFORNIA POULTRY LETTER
importing a motor vehicle
A systems approach to disinfection, drying, and monitoring of pig transport vehicles
Time right to target Bathurst Bur
Biosecurity on dairy farms: the economic benefits
Biosecurity Management in US Dairy Herds: Current Status and Emerging Opportunities
New national biosecurity advisory board seeks balance
Control Philosophies: Industry Chickens/Egg Breeders
Stationary Clinics
Weed Plan for Phragmites (Phragmites australis), 2004
Usage methods of biosecurity in Porto Alegre
Risks in perspective
Aquatic disease emergencies and implications to international trade
COMMUNITY AND ECONOMY
STUDY ON PROTECTIVE CAPABILITY OF A NEW TYPE OF BIOLOGICAL PROTECTIVE CLOTHING AGAINST VIRUS CONTAMINATION
Biological Weapons Nonproliferation (BWNP)
The International Regime for Biosecurity and its Implications for Brazilian Citizens
Bio-security on pig farms Intensive farming methods may fatten up pigs quickly, but they can pose a threat to health
Anti-Microbial Intervention Strategies: Process Control
National biosecurity against infectious diseases.
French researchers face winter of discontent
Improvement of Nutritional Value of Wheat by Dietary Enzyme Supplementation for Turkeys.
A Randomised Controlled Trial To Reduce Salmonella Infection In Finisher Pigs
Biosecurity--don't let water let you down
CSSA Executive Committee Meeting 21 and 23 July 2003 Madison, WI
Introduction to the Security of Pathogens in Laboratory Environments
blosecurity on dairy farms using risk zones for animal Groups and Facilities
DISEASE RESPONSE STRATEGIES
Construction of RT-PCR for Detection of West Nile Virus
PRRS–What Have We Learned?
actSheet
Neighbourly'pest plant control urged
Tangential microfiltration of skim milk for removal of Bacillus anthracis spores
DIAROD research summary
THE ROLE OF THE PRACTITIONER IN PIG FARM AUDIT SCHEMENS–UK PERSPECTIVES
Houston's Biosensor Development Initiative
Indexes for volume Six (2001)
SYMPOSIA AND ORAL SESSIONS
PRRS elimination through segregated/decentralized/sourcefocused production
Wageningen UR Frontis Series, Volume 8 Avian Influenza: Prevention and Control
EXOTIC PESTS and DISEASES
I fl JI Irr
TUSSOCK MOTH SPECIES ARRIVING ON IMPORTED USED VEHICLES DETERMINED BY DNA ANALYSIS
A Program to Change Management of Dairy Farms to Reduce Johne's Disease Prevalence
The American dream: a quest for high health.
Exotic Newcastle Disease Conjunctivitis in a Veterinary Student
Production of transgenic porcine blastocysts by handmade cloning
Inquiry into the alleged accidental release of genetically engineered sweet corn plants in 2000 and the subsequent actions taken
Avian Influenza: A Coordinated Regulatory/Voluntary Approach to an Ongoing Problem
Alexander I. RailkinMarine Biofouling—Colonization Processes and Defenses2004CRC PressBoca Raton, USA0-8493-1419-4 (hbk), 300 pp.
Biosafety Tips
Forestry Commission Scotland-Native Woodland Survey of Scotland
Making practice decisions with PRRS sequence information
170 Effect of glutamine supplementation on im-mune responsiveness and milk production in dairy cattle.
Plant Health Australia Defends Our Borders from Exotic Pest and Plant Invasions
Plant protection in New Zealand: a glimpse at the future.
INTERNATIONAL CONGRESS OF PLANT PATHOLOGY
Immune Effect of Recombinant Outer Surface Protein (rOspA) of Chinese Borrelia garinii PD91 in Animals
Defra ObservaTREE pilot project
Reducing the risk of airborne infection transmission: An algorithm for isolation patient placement in times of crisis
Combined Animal, Dairy, and Poultry Science Extension Workshop: Introduction
Risk factors for boar studs becoming infected with PRRS
Regaining high health status of UK pig herds: Can it be done? How can it be done?
OBSERVATION ON EFFICACY OF COMPLEX NAPHTHOQUINE AGAINST PLASMODIUM VIVAX MALARIA
Disinfection–an integral part of farm animal biosecurity
A Review of biosecurity risk management in New Caledonia. Rapport de Consultance pour la DAVAR
Influência da biossegurança na colonização intestinal por Escherichia coli em psitacideos
Tiakina Aotearoa protect New Zealand: The biosecurity strategy for New Zealand
… Marco Regulatorio Nacional en Materia de Biotecnología y Bioseguridad [Report on the Regulatory Framework regarding Biotechnology and Biosecurity]
Utilizing Animal-Tissue Biomass in Coal-Fired Boilers: An Option for Providing Biosecurity
The biosecurity of nations
Bioseguridad en granjas avícolas
Biosseguridade
Conocimiento y aplicación de las normas de bioseguridad por el personal de enfermería de una unidad de cuidados intensivos
Biological risk management (biosecurity) in coffee an HACCP perspective..
Pengembangan Budidaya Berbasis Biosecurity
Notas sobre Bioseguridad Nivel 3 de Bioseguridad. Biosecurity Level-3.
Budidaya Nereis untuk Pakan Udang dengan Jaminan Biosecurity
养殖场生物安全体系的构建
BIO-SECURITY STUDIES
Strategi pengendalian penyakit Koi Herpes Virus (KHV) pada ikan mas dan koi
Conocimientos y actitudes de los cirujanos frente a pacientes infectados con el virus de inmunodeficiencia humana, hepatitis B, hepatitis C
What is seed quality?
O Regime Internacional de Biossegurança e suas implicações para os cidadãos brasileiros
Writing the Biosecurity Bible
Come avere la porcilaia a misura di biosecurity
Plant industry biosecurity systems in Western Australia
Turning talk into action-progress on regional biosecurity protocols in greater Victoria
Construction of Biosecurity System of Livestock Farm
Biosecurity threatened
生物安全 (Biosecurity) 在对虾养殖中的应用
BIOSECURITY VENDORS MERGE, SAYING TWO TECHS BEAT ONE
海水养殖业的生物保安 (Biosecurity)
FOOD BIOSECURITY
Biosecurity of ziektepreventie in de varkenshouderij.
IDC project improves vineyard biosecurity in Greater Victoria
PERIURBAN SMALL LIVESTOCK PRODUCTION IN KINGDOM OF CAMBODIA
Notas sobre Bioseguridad
Nivel 2 de Bioseguridad: Biosecurity Level-2
Qualidade e resolutividade na atenção básica: recomendações de biossegurança
BIOSECURITY REQUIRES DRUG REFORM.
NEW BIOSECURITY MEASURES PROPOSED.
Bio-security procedures accomplished by surgeon-dentists and laboratories during dental making prosthesis
Biosigurnost u peradarstvu
BIOSECURITY BASICS

### Sheet: titles_2006_to_2010
One biosecurity: a working partnership
The biosecurity threat to the UK and global environment from international trade in plants
Securing life: the emerging practices of biosecurity
The animal-human interface and infectious disease in industrial food animal production: rethinking biosecurity and biocontainment
Mechanisms for the prevention of marine bioinvasions for better biosecurity
Biosecurity interventions: global health & security in question
Opinions and practices of Wisconsin dairy producers about biosecurity and animal well-being
Measuring and comparing constraints to improved biosecurity amongst GB farmers, veterinarians and the auxiliary industries
Agricultural biosecurity
An exploration of the drivers to bio-security collective action among a sample of UK cattle and sheep farmers
A survey on biosecurity and management practices in Belgian pig herds
The biosecurity of on‐farm mortality composting
Final import risk analysis report for apples from New Zealand
Surveillance design for early detection of unwanted exotic marine organisms in New Zealand
Treatment methods used to manage Didemnum vexillum in New Zealand
Mapping the multiplicities of biosecurity.
The spaces of biosecurity: prescribing and negotiating solutions to bovine tuberculosis
Biosecurity after the event: risk politics and animal disease
Characteristics of biosecurity and infection control programs at veterinary teaching hospitals
Aptasensors for biosecurity applications
Review of rat invasion biology: implications for island biosecurity.
Biosecurity measures on swine farms in Spain: perceptions by farmers and their relationship to current on-farm measures
Testing island biosecurity systems for invasive rats
Final import risk analysis report for fresh unshu mandarin fruit from Shizuoka prefecture in Japan
Biosecurity in the global age: biological weapons, public health, and the rule of law
Practical problems in controlling H5N1 high pathogenicity avian influenza at village level in Vietnam and introduction of biosecurity measures
Policy for the importation of fresh mangoes (Mangifera indica L.) from Taiwan
Biosecurity: spaces, practices, and boundaries
Import Risk Analysis Handbook: 2007
Safe from the wolf: biosecurity, biodiversity, and competing philosophies of nature
Flexible boundaries in biosecurity: accommodating gorse in Aotearoa New Zealand
Exotic pests and diseases: biology and economics for biosecurity
Establishment, immortalisation and characterisation of pteropid bat cell lines
The role of plant biosecurity in preventing and controlling emerging plant virus disease epidemics
Adoption of biosecurity practices in the Australian poultry industries
Biosecurity and arable use of manure and biowaste—Treatment alternatives
Final import risk analysis report for the importation of Cavendish bananas from the Philippines. Part A, B and C
Comparison of published recommendations regarding biosecurity practices for various production animal species and classes
Provisional Final Import Risk Analysis Report for Fresh Mango Fruit from India
Multivariate analysis of management and biosecurity practices in smallholder pig farms in Madagascar
Framing biosecurity: An alternative to the biotech revolution model?
Involvement of the post-transcriptional regulator Hfq in Yersinia pestis virulence
… the potential distribution of the Asiatic citrus psyllid (Diaphorina citri Kuwayama) in Australia under climate change—A means for assessing biosecurity risk
Signals come and go: syndromic surveillance and styles of biosecurity
Plant biosecurity in the United States: roles, responsibilities, and information needs
Biosecurity, bioterrorism and the governance of science: The increasing convergence of science and security policy
Reducing Campylobacter and Salmonella Infection: Two Studies of the Economic Cost and Attitude to Adoption of On‐farm Biosecurity Measures
Importation of freshwater ornamental fish: review of biosecurity risks associated with gourami iridovirus and related viruses–provisional final import risk …
Application of Routines that Contribute to On‐farm Biosecurity as Reported by Swedish Livestock Farmers
Tomato psyllid detected in New Zealand.
Disease monitoring and biosecurity
… of duck plague (duck herpesvirus enteritis) in numerous species of captive ducks and geese in temporal conjunction with enforced biosecurity (in-house keeping) due …
Disease awareness, information retrieval and change in biosecurity routines among pig farmers in association with the first PRRS outbreak in Sweden
Towards a global barcode library for Lymantria (Lepidoptera: Lymantriinae) tussock moths of biosecurity concern
Biosecurity, expertise and the institutional void: the case of bovine tuberculosis
Assessment of Farmer Knowledge of Large Ruminant Health and Production in Developing Village‐Level Biosecurity in Northern Lao PDR
Biosecurity policies at international life science journals
Risk analysis procedures version 1
Synthetic biology & biosecurity awareness in Europe
Migrations and movements of birds to New Zealand and surrounding seas
Rationality, risk and response: a research agenda for biosecurity
Final import risk analysis report for fresh stone fruit from California, Idaho, Oregon and Washington
Biosecurity memos to the Obama administration
An overview of risk assessment in a marine biosecurity context
Pandemics, antiviral stockpiles and biosecurity in Australia: what about the generic option?
Environmental impacts and biosecurity of composting for emergency disposal of livestock mortalities
Survey of biosecurity protocols and practices adopted by growers on commercial poultry farms in Georgia, US A
Implementing poultry vaccination and biosecurity at the village level in Tanzania: a social strategy to promote health in free-range poultry populations
Blown in the wind or border slippage? What natural dispersal of exotic species to New Zealand has to do with biosecurity.
Evidence-based policy for controlling HPAI in poultry: bio-security revisited
Microbial threat lists: obstacles in the quest for biosecurity?
Protecting islands from pest invasion: optimal allocation of biosecurity resources between quarantine and surveillance
Biosecurity and the various types of embryos transferred
Biosecurity and spread of an infectious animal disease
Alien forest insects in a warmer world and a globalised economy: impacts of changes in trade, tourism and climate on forest biosecurity.
Synthesizing biosecurity
Approaches to biosecurity in bovine embryo transfer programs
Suggested outline of potential critical control points for biosecurity and biocontainment on large dairy farms
Anticipations of biosecurity.
Adaptive approaches to biosecurity governance
Unwanted pests arrive in comfort (Biosecurity monitoring survey: imported furniture)
Fostering the biosecurity norm: biosecurity education for the next generation of life scientists
Synthetic biology and biosecurity
Use of data mining techniques to investigate disease risk classification as a proxy for compromised biosecurity of cattle herds in Wales
Draft pest risk analysis report for 'Candidatus Liberibacter psyllaurous' in fresh fruit, potato tubers, nursery stock and its vector the tomato-potato psyllid
Redesigning syndromic surveillance for biosecurity.
Aquaculture biosecurity: prevention, control, and eradication of aquatic animal disease
A Danish case-control study on risk factors for PMWS-biosecurity in the herd
Biosecurity planning for livestock farms
Biosecurity and risk management for dairy replacements
Insight into microevolution of Yersinia pestis by clustered regularly interspaced short palindromic repeats
What rough beast? Synthetic biology, uncertainty, and the future of biosecurity
DNA barcoding: a new module in New Zealand's plant biosecurity diagnostic toolbox
Transmission of EHV-1 by horses with EHV-1 myeloencephalopathy: implications for biosecurity and review
Highly pathogenic avian influenza risk, biosecurity and smallholder adversity
Affect work and infected bodies: biosecurity in an age of emerging infectious disease
Biosecurity practices and travel history of individuals exhibiting livestock at the 2005 California State Fair
Forest biosecurity: alien invasive species and vectored organisms
Biosecurity and insecurity: The interaction between policy and ritual during the foot and mouth crisis
Biosecurity and biocontainment in alpaca operations
Disinfectants, disinfection, and biosecurity in aquaculture
National Pest Plant Accord
A Double-Edged Sword: Globalization and Biosecurity
Genetic diversity and possible origins of New Zealand populations of Ulva
Biosecurity and bioterrorism: Containing and preventing biological threats
Port of Taranaki: Second Baseline Survey for Non-indigenous Marine Species (research Project ZBS2000/04)
Island biosecurity as a pest management tactic in New Zealand
A pre‐event configuration for biological threats: Preparedness and the constitution of biosecurity events
Biosafety and biosecurity measures: management of biosafety level 3 facilities
Online trade poses a threat to biosecurity in New Zealand
Generic Import Risk Analysis Report for Prawns and Prawn Products
Issues in biosecurity and biosafety
Intervention strategies for laryngotracheitis: impact of extended downtime and enhanced biosecurity auditing
Laboratory biosecurity handbook
Handbook of applied biosecurity for life science laboratories
The socioeconomic dimensions of biosecurity: the New Zealand experience
Design, utilization, biosecurity, environmental and economic considerations of carcass composting
Community response grids: Facilitating community response to biosecurity and bioterror emergencies through information and communication …
Different region analysis for genotyping Yersinia pestis isolates from China
Biodiversity, biosecurity, and cruising in the Arctic and sub-Arctic
Ministry of Agriculture and Forestry
Assessment of population management options for Styela clava
Flow cytometry: A multipurpose technology for a wide spectrum of global biosecurity applications
Marine invasive taxonomic service.
Crop biosecurity: assuring our global food supply
Biocontainment, biosecurity, and security practices in beef feedyards
Biosecurity risks associated with current identification practices of producers trading live pigs at livestock sales
Biosecurity incentives, network effects, and entry of a rapidly spreading pest
Biosecurity and small landholders in peri-urban Australia
Progress towards practical options for improving biosecurity of small-scale poultry producers
Biosecurity threats: the design of surveillance systems, based on power and risk
Successful spread of a biocontrol agent reveals a biosecurity failure: elucidating long distance invasion pathways for Gonatocerus ashmeadi in French Polynesia
Biosecurity: food protection and defense.
One Biosecurity: A working partnership, The Independent Review of Australia's Quarantine and Biosecurity Arrangements', Report to the Australian …
Economics of biosecurity across levels of decision-making: a review
Biosecurity in the Global Age: Biological Weapons
Plant biosecurity infrastructure for disease surveillance and diagnostics
Against the Plague: Exemption of Pharmaceutical Patent Rights as a Biosecurity Strategy
Biosecurity and the international response to HIV/AIDS: governmentality, globalisation and security
Biosecurity in agriculture: an economic analysis of coexistence of professional and hobby production*
Spatiotemporal trends and climatic factors of hemorrhagic fever with renal syndrome epidemic in Shandong Province, China
The control of bovine viral diarrhoea virus in Europe: today and in the future.
Biosecurity: Origins, transformations and practices
Biosecurity, biofuels, and biodiversity
Plants as biofactories for the production of subunit vaccines against bio-security-related bacteria and viruses
Draft pest risk analysis report for Drosophila suzukii
The ins and outs of biosecurity: bird'flu in East Anglia and the spatial representation of risk
Biosecurity and quarantine for preventing invasive species
Genotyping and phylogenetic analysis of Yersinia pestis by MLVA: insights into the worldwide expansion of Central Asia plague foci
Attitudes towards biosecurity practices relevant to Johne's disease control on beef cattle farms
Relative risks and approaches to biosecurity in the use of embryo technologies in livestock
The practice of biosecurity in Canada: public health legal preparedness and Toronto's SARS crisis
Biosecurity, terrorism, and food consumption behavior: using experimental psychology to analyze choices involving fear
Australian termites in New Zealand.
Red imported fire ants eradicated from Napier.
Biosecurity education: surveys from Europe and Japan
Biosecurity and infection control for large animal practices
Biosecurity interventions: global health & security in question
In search of biosecurity.
Biosafety and biosecurity as essential pillars of international health security and cross-cutting elements of biological nonproliferation
Biosecurity in aquaculture: International agreements and instruments, their compliance, prospects, and challenges for developing countries
New'Candidatus liberabacter'species infecting solanaceous crops.
The dangers of biosecurity: The Host and the geopolitics of outbreak
Avian influenza
Nanotechnology in global medicine and human biosecurity: private interests, policy dilemmas, and the calibration of public health law
A biosecurity response to Aedes albopictus (Diptera: Culicidae) in Auckland, New Zealand
An investigation of biosecurity education for life scientists in the Asia-Pacific region
Harmonizing biosecurity oversight for gene synthesis
How farm workers learn to use and practice biosecurity
Ways to improve the biosecurity of bovine semen
Biosecurity under the Rule of Law
Biosecurity in the global age
… University of Traditional Chinese Medicine, Chengdu 610075, China; 3. State Key laboratory of Pathogen and Biosecurity, Institute of Microbiology and …
Marine biosecurity: management options and response tools
Essential veterinary education in food safety, food hygiene and biosecurity: a global perspective.
The development of an exposure risk index as a rational guide for biosecurity programs
Maize and biosecurity in Mexico: debate and practice.
A cross-sectional survey of biosecurity practices on Thoroughbred stud farms in New Zealand
Oversight of dual-use biological research: The national science advisory board for biosecurity
People, animals and biosecurity in and through cities
Implementation of food biosecurity management plan against food terrorism in on-site foodservice operations
Denying entry: opportunities to build capacity to prevent the introduction of invasive species and improve biosecurity at US ports
Risk factors and immunity in a nationally representative population following the 2009 influenza A (H1N1) pandemic
Economic aspects of agricultural and food biosecurity
Final import risk analysis report for fresh apple fruit from the People's Republic of China
Bioterrorism: A Threat to Plant Biosecurity?
Health, hygiene and biosecurity: Tribal knowledge claims in the UK poultry industry
Plant biosecurity in India-status and strategy
Prioritizing biosecurity risks using a participatory decision-making tool
Law in the time of anthrax: biosecurity lessons from the United States.
Comparing biosecurity in smallholder broiler and layer farms in Bali and West Java
Engaging in biosecurity: Literature review of community engagement approaches
Welfare and biosecurity indicators evaluation in dairy production.
Health status and bio-security plans on pig farms
Global phaseout of methyl bromide under the Montreal Protocol: Implications for BioProtection, Biosecurity and the Ozone Layer
Red imported fire ant response update: April 2009
The effects of legislation and policy in New Zealand and Australia on biosecurity and arthropod biological control research and development
Biosecurity reconsidered: calibrating biological threats and responses
Biotechnology and biosecurity
Agricultural biosecurity: threats and impacts for plant pathogens
Stewardship Or Censorship?: Balancing Biosecurity, the Public Health, and the Benefits of Scientific Openness
Strategic priorities for US biosecurity
Biosecurity education in Israeli research universities: Survey report
New Zealand biosecurity legislation and the naturalization of exotic weeds
Review of options for in-water cleaning of ships
Challenges to crop biosecurity
Diseases, pathogens and parasites of Undaria pinnatifida
Is Clostridium difficile a threat to Australia's biosecurity?
Quantifying risk and evaluating the relationship between external biosecurity factors and PRRS-negative herd survival
Poultry production, management and bio-security measures
Biosecurity New Zealand
Biosecurity Australia
The biosecurity risks associated with biofouling on international vessels arriving in New Zealand: summary of the patterns and predictors of fouling
Patent office as biosecurity gatekeeper: Fostering responsible science and building public trust in DIY science
Biosecurity and bioethics education: A case study of the UK context
Import Risk Analysis: Fresh Citrus Fruit (7 species) from Samoa Policy and Risk Biosecurity, Ministry of Agriculture and Forestry, New Zealand
Biossegurança ea enfermagem nos cuidados clínicos: contribuições para a saúde do trabalhador; Biosecurity and clinical care nursing: contributions for the …
Globalisation and the threat to biosecurity
Contribution to knowledge of health, reproduction, biosecurity and ecological problems in intensive pig production Bulltein UASVM
State Key Laboratory of Pathogen and Biosecurity, Institute of Microbiology and Epidemiology, Academy of Military Medical Science, Beijing 100071, …
Use of a production region model for evaluation of routes of transmission and protocols of biosecurity for PRRS virus
Biosecurity in the Ornamental Aquatic Industry
Pathogen risk analysis for biosecurity and the management of aquatic animal movements
Biorisk management: Laboratory biosecurity guidance
Hygiene and biosecurity: The language and politics of risk in an era of emerging infectious diseases
Developing a risk assessment and management approach to laboratory biosecurity
Harmonized screening protocol; gene sequence and customer screening to promote biosecurity
Evaluation of the immune response in Al vaccinated broiler chickens: Effect of biosecurity faults on immune response
Biosecurity on pig herds: Development of an on-line scoring system and the results of the first 99 participating herds
Cell membrane is impaired, accompanied by enhanced type III secretion system expression in Yersinia pestis deficient in RovA regulator
Semi‐subsistence Producers and Biosecurity in the Slovenian Alps
Biosecurity engagement guidelines: practical advice for involving communities
Governance and Biosecurity: Strengthening Security and Oversight of the Nation's Biological Agent Laboratories
Environmental factors contributing to the spread of H5N1 avian influenza in mainland China
Wood packaging in sea containers.
Opening address: Biosecurity surveillance
Crop biosecurity: definitions and role in food safety and food security
Biosecurity for aquaculture facilities in the North Central Region
Biosecurity practices of producers trading pigs at saleyards and improved traceability systems
Biosecurity in poultry management
de. State Key Laboratory of Pathogenic Microbe and Biosecurity, Institute of Microbiology and Epidemiology, Academy of Military Medical Sciences, …
State Key Laboratory of Pathogen and Biosecurity, Institute of Microbiology and Epidemiology, Academy of Military Medical Sciences, Beijing 100071, …
Synthetic biology and biosecurity awareness in Europe, Vienna, IDC
Biorisk management: Laboratory biosecurity guidance. 2006
Qualitative modelling and Bayesian network analysis for risk-based biosecurity decision making in complex systems
Options for managing biosecurity risks from recreational vessel hubs
HPAI risk, biosecurity and smallholder adversity
How biodevelopment can enhance biosecurity
Biosecurity,\ sound science\" and the prevention paradox: farmers' understandings of animal health"
The impact of federal indemnification on livestock biosecurity
Release properties and acute biosecurity determination of collagen-polyvinylpyrrolidone loaded in ordered mesoporous silica
Port of Nelson: Second Baseline Survey for Non-indigenous Marine Species (research Project ZBS2000-04)
Import risk analysis report for horses from approved countries: final report
Advances on transgenic Bt rice and bio-security and strategies
Improving biosecurity: a necessity for aquaculture sustainability
Didymosphenia geminata; an example of a biosecurity leak in New Zealand
Revised draft import risk analysis report for the importation of Cavendish bananas from the Philippines
Import Risk Analysis: Litchi (Litchi chinensis) fresh fruit from Australia
Southern saltmarsh mosquito
Unwanted organisms register
Association between biosecurity and Salmonella species prevalence on English pig farms
Biosecurity and ecotourism
… base and reproductive capacities of landrace breed boars from pig farm, center for reproduction and artificial insemination and biosecurity measures in Serbia.
Good biosecurity practices in small scale commercial and scavenging production systems in Kenya
Canada's approach to aquatic animal biosecurity: experience and evolution
Technical solutions for biosecurity in synthetic biology
Managing and controlling the risk posed to the marine environment from biofouling on arriving vessels
Seeking Biosecurity Without Verification: The New US Strategy on Biothreats
A NAFTA Approach to Animal Health and Biosecurity: Pipe Dream or Possibility
(Beijing Institute of Microbiology and Epidemiology, State Key Laboratory of Pathogen and Biosecurity, Beijing 100071); ADVANCE IN THE ESTERASE …
Biosecurity: Health Protection and Sanitation Strategies for Cattle and General Guidelines for Other Livestock
The impacts of climate change on plant biosecurity
Understanding people's response to biosecurity regulation
Strategies to prevent bioterrorism: Biosecurity policies in the United States and Germany
Biosecurity
The Rendering industry's biosecurity contribution to public and animal health
CHEN Wei State Key Laboratory of Pathogen and Biosecurity, Beijing Institute of Microbiology and Epidemiology, Beijing 100071, China; Biological …
The pursuit of grounded theory in agricultural and environmental regulation: a suggested approach to empirical legal study in biosecurity
Improvement of management and biosecurity practices in smallholder poultry producers
Biosecurity aspects related to the use of laboratory coats by health professionals: a literature review
National policy and biological diversity (biosecurity)
Phytophthora ramorum+ P. kernoviae= international biosecurity failure
Tutte polynomials and topological quantum algorithms in social network analysis for epidemiology, bio-surveillance and bio-security
Ecology: from individuals to ecosystems
Rapid assembly of multiple-exon cDNA directly from genomic DNA
Biosecurity in Scandinavia
Biosecurity in the dairy herd
Engaging in biosecurity: Gap analysis
Biosecurity: progress and challenges
Maintaining biosecurity and market access in the Australian strawberry industry following methyl bromide phase-out
Future surveillance needs for honeybee biosecurity
A survey of Asian life scientists: The state of biosciences, laboratory biosecurity, and biosafety in Asia
Future technology analysis for biosecurity and emerging infectious diseases in Asia-Pacific
A code of conduct for biosecurity
Identification and characterization of a new orthoreovirus from patients with acute respiratory infections
Risk assessment and management of animal disease-related biosecurity
Evidence of henipavirus infection in West African fruit bats
Regulatory constraints for the transport of samples and compliance with the World Organisation for Animal Health (OIE) standards for biosecurity and biocontainment
A qualitative study of the management and biosecurity practices of 13 interviewed pig owners selling via informal means in New South Wales, Australia
Procedures for the quarantine of live aquatic animals: a manual
Community management of biosecurity: Overview of some Indonesian studies
Assessing the biosecurity risk from pathogens and herbivores to indigenous plants: lessons from weed biological control
Biosecurity for food security
Survey of bioscience research practices in Asia: implications for biosafety and biosecurity
National biosecurity approaches, plans and programmes in response to diseases in farmed aquatic animals: evolution, effectiveness and the way forward
Global biosecurity in a complex, dynamic world
Bio‐Security, Nonstate Actors, and the Need for Global Cooperation
Biosecurity New Zealand, standard 155.02. 06: importation of nursery stock
Traditional Aboriginal knowledge practices and North Australian biosecurity
Biosecurity risk assessment of introduced marine species in the Port of Jakarta, Indonesia
De (Institute of Microbiology and Epidemiology, State Key Laboratory of Pathogen and Biosecurity, Beijing 100071, China); TAT Protein Transduction …
Biosecurity requirements for British Antarctic Survey logistics and operations in South Georgia
Final project report: Environmental impacts and biosecurity of composting for emergency disposal of livestock mortalities. Iowa State University, Ames
Biosecurity risk pathways in New Zealand's commercial poultry industry
… of poultry compartments and other captive birds compartments with respect to avian influenza and additional preventive biosecurity measures in such …
LI Chun-Xiao1 DONG Yan-De1 ZHAO Tong-Yan1 (1. State Key Laboratory of Pathogen and Biosecurity, Beijing Institute of Microbiology and …
Biosecurity Education: Enhancing Ethics, Securing Life and Promoting Science: Dual-Use Education in Life-Science Degree Courses at Universities in …
Comparing biosecurity risk assessment systems
1, ZHANG Fang~ 1, ZHAO Qiu-Min~, et al.(1. State Key Laboratory of Pathogen and Biosecurity, Institute of Microbiology and Epidemiology, Academy of …
Review of the new features of the Ethiopian poultry sector. Biosecurity implications
Institute of Microbiology and Epidemiology, State Key Laboratory of Pathogen and Biosecurity, Academy of Military Medical Science, Beijing 100071, …
Final report on potential breaches of biosecurity at the Pirbright site 2007
De (State Key Laboratory of Pathogen and Biosecurity, Institute of Microbiology and Epidemiology, Academy of Military Medical Sciences, Beijing 100071, …
Garden terrorists and the war on weeds: Interrogating New Zealand‟ s biosecurity regime
The international legal framework for biosecurity and the challenges ahead
Advances in biosecurity to 2010 and beyond: towards integrated detection, analysis and response to exotic pest invasions
The costs of biosecurity at the farm level: the case of Finnish broiler
Virus diseases and crop biosecurity
Assessment of the Nigerian poultry market chain to improve biosecurity
Ambient stable quantitative PCR reagents for the detection of Yersinia pestis
Risk assessment of synthetic genomics: a biosafety and biosecurity perspective
Avian influenza biosecurity: a key for animal and human protection.
Early detection, early action key to incursion response
Hot dip for taro
Online national mosquito surveillance database
Win-win from offshore container management programme
New Zealand's part in Australia's fight with the European house borer
Biosecurity plan for Palmyra Atoll
MAF Biosecurity New Zealand biosecurity surveillance strategy-Review of the current state of the biosecurity surveillance system
Vital mobility and the humanitarian kit.
Techniques for detection and enumeration of marine biosecurity risk species and compliance testing
Plant Biosecurity in India-Preparedness*
Review of biosecurity and contaminant risks associated with in-water cleaning
Import risk analysis: passerine hatching eggs from the European Union
Invasive species management: a handbook of techniques
Evaluation of critical issues and identification of research and investments needs in the field of crop biosecurity in Europe
Conservation and management of potentially resistant tree germplasm: a key but easily neglected part of a robust biosecurity strategy.
Biosecurity in swine production: Widespread concerns
Molecular and antigenic evolution and geographical spread of H5N1 highly pathogenic avian influenza viruses in western Africa
Compartmentalisation and zoning: the Dutch perspective.
Response to avian influenza and preparedness for pandemic influenza: Thailand's experience
Report of the assessment of northern China's fruit fly pest free areas: Hebei, Shandong and Xinjiang
FAQs about Didymo
Import Risk Analysis: Onion (Allium cepa Liliaceae) Fresh Bulbs for Consumption from China
Provisional final import risk analysis report for fresh unshu mandarin fruit from Japan
Revised Draft Generic Import Risk Analysis Report for Prawns and Prawn Products, Part B
Issues paper for the import risk analysis for fresh apple fruit from the People's Republic of China
Import Risk Analysis 2007
Draft import risk analysis report for fresh Unshu mandarin fruit from Japan
Potato/Tomato Psyllid Bactericera cockerelli
Identification of norovirus as the top enteric viruses detected in adult cases with acute gastroenteritis
No Frontiers in the Sea for Marine Invaders and their Parasites?
Final report: import risk analysis for Tahitian limes from New Caledonia
for Emerging Infectious Disease
A priority paper for the societal and ethical aspects of synthetic biology
Control of avian influenza in poultry
Psa bacteria collected in pollen in New Zealand. 20 November 2010
Importing countries phytosanitary requirements (ICPR): Republic of Korea
Risk Analysis Procedures
Best Practice Operational and Outcome Monitoring for Pest Management: A Review of Existing Council Approaches and Activity
Science and biosecurity—monitoring the effectiveness of biosecurity interventions at New Zealand's borders
Import risk analysis. Á Dept of Agriculture
The Weed Risk Assessment System
Revised Draft Import Risk Analysis Report for the Importation of Cavendish Bananas from the Philippines, Parts B & C
Draft pest risk analysis report for
The concept of compartmentalisation
Import Risk Analysis: Table Grapes (Vitis Vinifera) from China: Review of Submissions
Biosecurity measures to prevent the incursion of invasive alien species into Japan and to mitigate their impact.
Insect-pathogen-crop dynamics and their importance to plant biosecurity under future climates: Barley yellow dwarf virus and wheat–a case study
Death renews biosecurity debate
Designing regulation for conservation and biosecurity
Biosecurity Practical Applications
Biosecurity protocols for the prevention of spread of porcine reproductive and respiratory syndrome virus
Sugarcane smut: the political economy of biosecurity
The fading of the elves: eco-catastrophe, technopoly, and bio-security
Interventions for improving bio-security of small-scale poultry producers in Egypt
Import risk analysis: table grapes (Vitis vinifera) from China-draft for public consultation
Biology and ecology of the introduced ascidian Eudistoma elongatum, and trials of potential control options
Review of Selected Cattle Identificationand Tracing Systems Worldwide
Policy for MAF's Responses to Risk Organisms
A critical review of interventions and strategies (both biosecurity and non-biosecurity) to reduce Campylobacter on the poultry farm
Molecular characterization and phylogenetic analysis of 16S rRNA from a new\ Candidatus Liberibacter\" strain associated with zebra chip disease of potato (Solanum …"
Fatal infection with influenza A (H5N1) virus in China
Biosecurity practices and the potential for exhibited pigs to consume swill at agricultural shows in Australia
Biosecurity in the movement of commodities as a component of global food security
Family poultry, food security and the impact of HPAI
Farm and regional biosecurity practices
Evaluation of the Biosecurity Measures Adopted in Dental Prosthesis Laboratories of the City of João Pessoa, PB, Brazil
Social capital and community problem solving: combining local and scientific knowledge to fight invasive species
Management approaches to didymo: The New Zealand experience
Implementing and measuring the efficacy of biosecurity and dual-use education
Consequences of failure to apply international standards for laboratory biosafety and biosecurity: The 2007 foot-and-mouth disease outbreak in the UK
Indigenous communities are ideally located to monitor and reduce the biosecurity risks associated with illegal foreign fishing and climate change in northern …
Towards virtual epidemiology: an agent-based approach to the modeling of H5N1 propagation and persistence in North-Vietnam
Global Biosecurity: Towards a New Governance Paradigm
State Key Laboratory of Pathogen and Biosecurity, Institute of Microbiology and Epidemiology, Beijing 100071, China; Investigation on rodents' natural …
Qualitative study of the biosecurity practices of live bird sales and producers selling through these locations in Australia
Potential methods and tools for estimating biosecurity consequences for primary production, amenity, and the environment
Biosecurity for equine hospitals: Protecting the patient and the hospital
Biosecurity risk pathways in the commercial poultry industry: free-range layers, pullet-rearers and turkey broilers
Using stakeholder mapping and analysis with a mental models approach for biosecurity risk communication with peri-urban communities
Didymosphenia geminata economic impact assessment. final report for Biosecurity New Zealand
Practical biosecurity in today's dairy industry
Improvement of management and biosecurity practices in smallholder producers
Global issues in plant biosecurity: opportunities and challenges for Nematologists
Crop Biosecurity
Beijing Institute of Microbiology of Epidemiology, State Key Laboratory of Pathogen and Biosecurity, Beijing 100071, China; Geographic information …
FBI perspective: Addressing synthetic biology and biosecurity
A Scoping Study Investigating the Opportunities for Improving Biosecurity on Commercial Poultry Farms in Indonesia
Good practices for biosecurity in the pig sector: issues and options in developing and transition countries
INVESTIGATION ON PRESENT STATUS OF BIOLOGICAL SAFETY CABINETS USING IN BIOSECURITY LABORATORIES [J]
Climate change impacts on forest health (Forest Health & Biosecurity Working Papers FBS/34E), Forest Resources Development Service
Biosecurity control measures for abalone viral ganglioneuritis: a code of practice, prepared as part of FRDC project no. 2006/243
Caulerpa taxifolia (M. Vahl) C. Agardh: Environmental risk assessment. Prepared for PIRSA Marine Biosecurity. SARDI Aquatic Sciences Publication No
Development of an improved capability in support of national bio-security for the surveillance and control of foot-and-mouth disease in cattle and pigs in …
… Medicine, Northwest AF University, Yangling, Shaanxi 712100, China; 2 State Key Laboratory of Pathogen and Biosecurity, Institute of Microbiology and …
Xiao-Guang (Beijing Institute of Microbiology and Epidemiology, State Key Laboratory of Pathogen and Biosecurity, Beijing 100071, China); STUDY OF …
Biosecurity Risk Management Planning
Globalization, Biosecurity, and the Future of the Life Sciences
… : Study of the Impact of the 2009 H1N1 Influenza Pandemic on Latino Migrant Farm Workers in the US http://www. upmc-biosecurity. org/website/focus/ …
Biosecurity on using Industrial liquid silicon and female sexual hormones by transvestis and transgenders in São Paulo City, Brazil
Biosecurity control measures for abalone viral ganglioneuritis: A code of practice
Disinfectant chambers improve biosecurity
Biosecurity: Where & how to invest
… in the Australian grain industry. An initiative of the National Working Party on Grain Protection. Cooperative Research Centre for National Plant Biosecurity …
The Biosecurity of Genetically Modified Maize [J]
Small lifestyle farms and biosecurity
Biosecurity, risk, and vulnerability: reflexion on the process of human living of the health professionals
Biosecurity for Youth Livestock Exhibitors
… , Shanghai 200336, China; 2. Department of Vector Biology and Control, State Key Laboratory of Pathogen and Biosecurity, Institute of Microbiology and …
Essays on the economics of livestock disease management: On-farm biosecurity adoption, asymmetric information in policy design, and decentralized …
From mad cow disease to bird flu: transformations of food safety in France.
Biosecurity at the extreme: Pathways and vectors between New Zealand and Scott Base, Antarctica
Livestock handling and transport
Epidemiological investigation into the re-emergence and control of an outbreak of infectious salmon anaemia in the Shetland Islands, Scotland.
Ensuring the security of synthetic biology—towards a 5P governance strategy
Recent developments in Phytophthora diseases of trees and natural ecosystems in Europe
Cytotoxicity of carbon nanotubes
Cost effective biosecurity for non-industrial commercial poultry operations in Indonesia
Biosecurity in New Zealand
Alphavirus antiviral drug development: scientific gap analysis and prospective research areas
Trust across borders: responding to 2009 H1N1 influenza in the Middle East
Fluorescent in situ hybridisation assay as a species‐specific identifier of the northern Pacific seastar, Asterias amurensis
Science of mass destruction: How biosecurity became an issue for academies of science
The many faces of biosecurity
Biosafety and biosecurity of Asia
Biosecurity at the Farm Level—How to Create a State of Mind
Construction and analysis of high-complexity ribosome display random peptide libraries
Beyond Biosafety: Biosecurity and the dual-use dilemma as ethical concerns
Biosecurity measures on cattle farms
Field Guide: Fire in Dry Eucalypt Forest: Fuel Assessment and Fire Behaviour Prediction in Dry Eucalypt Forest
Global biosecurity: threats and responses
The changing world of biocontainment and biosecurity.
Why plant biosecurity
Biosecurity: upgrading the web of prevention: a view from the UK
Soilborne diseases in the context of plant biosecurity
Biosecurity: educational programs
Equine influenza in Australia: implementation of biosecurity measures and development of a biosecurity compliance index
Gene therapy and biosecurity
Select Agents Diagnostic Test Reporting Requirements-Exemptions and Implications to Biosecurity
Community strategies for managing biosecurity: Biosecurity bilingual monograph
Laboratory biosecurity: A survey of the US bioscience community
An unusual case of coccidiosis in laboratory-reared pheasants resulting from a breach in biosecurity
National and international biosecurity strategies
Avian influenza in Mexico.
Investigation of biosecurity risk organisms for the plant and environment domains in New Zealand for 2008 and 2009
Are Londoners prepared for an emergency? A longitudinal study following the London bombings
Crop biosecurity: local, national, regional and global perspectives
Implementing Economics into Biosecurity Risk Analysis: Avoiding the Pitfalls of Uncertainty'
Using FTA® Elute MicroCards to address biosecurity and DNA quality issues in abalone aquaculture
Prevalence and characterization of Campylobacter jejuni isolated from pasture flock poultry
Biosecurity Economics: Conflicting results in evaluation criteria
House Pets and Biosecurity
The rise of biosecurity in international arms control
Survey of biosecurity practices utilized by veterinarians working with farm animal species
Biosecurity from the ecologist's perspective: developing a more comprehensive approach
Need organisms identified for biosecurity? Try DNA melting analysis
Emerging Viral Diseases in South-East Asia and the Western Pacific: the Importance of Biosecurity and the Dilemma of Dual-Use
Promoting biosafety and biosecurity within the life sciences
Biosecurity 101: Pirbright's Lessons in Laboratory Security
One biosecurity
The Importance of China as a Biosecurity Actor
Linking Biosecurity to community Development in Indonesia
Biosecurity and stakeholders: The rise of networks and non-state actors
Knowledge, attitudes and practices on biosecurity of workers in live bird markets at Mymensingh, Bangladesh
Global analysis of a plasmid-cured Shigella flexneri strain: new insights into the interaction between the chromosome and a virulence plasmid
Invasive Species and Biosecurity: Cost of Monitoring and Controlling Mediterranean Fruit Flies in Florida
Farm biosecurity risk assessment and audits
21 Biosecurity for Animal Health and Food Safety
Developing a national biosurveillance program
Experience in control of avian influenza in the Americas.
Exposure to bioterrorism and mental health response among staff on Capitol Hill
Island arks: the need for an Australian national island biosecurity initiative
One biosecurity: a working partnership. Quarantine and Biosecurity Review Panel, Department of Agriculture, Fisheries and Forestry, Australia
Bringing biosecurity-related concepts into the curriculum: a US view
The dengue threat to the United States
Xylella fastidiosa: a model for analyzing agricultural biosecurity
Diagnostic networks for plant biosecurity
Participation and communication approaches that influence public and media response to scientific risk: a comparative study of two biosecurity events in New …
Acceptable risk in animal biosecurity import risk analysis: the New Zealand experience
Biosecurity, international trade and invasive species: improving US capacity to assess risk
``International biosecurity frameworks to protect biodiversity with emphasis on science and risk assessment''
Modelling pheromone anemotaxis for biosecurity surveillance: Moth movement patterns reveal a downwind component of anemotaxis
After the outbreak: how the British Columbia commercial poultry industry recovered after H7N3 HPAI
A community approach to biosecurity in a remote Australian region
A survey of bioscience research and biosafety and biosecurity practices in Asia, Eastern Europe, Latin America, and the Middle East
The role of women in the community management of biosecurity
Educating scientists about biosecurity: lessons from medicine and business
From Psychiatry to Bio-politics Or the Birth of the Bio-security State
Poultry bio-security study in Ethiopia
Biosecurity Systems of Hawai 'i: An Evaluation and Recommendations for Reform
The meaning and practice of biosecurity
Economies of feedlot scale, biosecurity, investment, and endemic livestock disease
How to reduce the impact of “low-risk patients” following a bioterrorist incident: lessons from SARS, anthrax, and pneumonic plague
Impact of exotic pest invasions on Australian agriculture: the need for biosecurity and quarantine
Didymosphenia geminata economic impact assessment. Final report to Biosecurity New Zealand prepared by the New Zealand Institute of Economic …
Report to Biosecurity New Zealand on Valuing the Coastal Marine Environment: Assessing the marginal dollar value losses to an estuarine ecosystem …
Biosecurity, bovine tuberculosis and the prevention paradox: Farmers' understanding of animal health
Mei-De (Beijing Institute of Microbiology and Epidemiology, State Key Laboratory of Pathogen and Biosecurity, Beijing 100071); STUDIES AND …
In situ plastic Encapsulation of the NZHMS “Canterbury” Frigate: A Trial of a Response Tool for Marine Fouling Pests. Prepared for Biosecurity New …
Review of ecological effects of Gemex TM in a small river. Prepared for MAF Biosecurity New Zealand
Biosecurity\ and\" Biocontainment\" for Livestock in 2001\""
Maize and Biosecurity in Mexico. Debate and Practice
Biosecure packaging for the Transport of Emergency Plant Pest samples-Final report. Cooperative Research Centre for National Plant Biosecurity. Project …
Biosecurity Act 1993. 1993 No. 95
… Biotechnology, Academy of Military Medical Sciences, Beijing, 100071, China, 2. State Key Laboratory of Pathgen and Biosecurity, Beijing, 100071, China …
The most important hygienic measures and biosecurity at dairy cows' farm
Exotic diseases in swine: evaluation of biosecurity and control strategies for classical swine fever
Biosecurity for cow-calf enterprises
Appropriate biosecurity practices for countering HPAI infection in sector 3 and 4 poultry production systems in selected areas of Kenya [in press]
Biosecurity guidelines for the ostrich industry
China: bioethics education, biosecurity, and the rise of its science
Marine biosecurity: need for an integrated approach and global partnership
Biosecurity for highly pathogenic avian influenza: issues and options.
The impact of farm gate biosecurity on the transmission of FMD in UK in 2001
The life sciences, biosecurity and dual-use research
Weeds and biosecurity;[cited 2 Dec 2010]
… Medicine, Northwest A & F University, Yangling, Shaanxi, 712100, China; 2. State Key Laboratory of Pathogen and Biosecurity, Institute of Microbiology …
Defining the emerging concern with biosecurity: for Who? from what? what now?
Biosecurity risk—Asian lady beetle (Government of Western Australia Department of Agriculture & Food)
Farm disinfection and biosecurity
Submission to the quarantine and biosecurity review
HUANG Pei-tang Beijing Institute of Biotechnology, State Key Laboratory of Pathogen and Biosecurity, Beijing 100071, China; Proteomic Analysis in the …
Biosecurity for highly pathogenic avian influenza. Issues and Options No. 165
Biosafety and Biosecurity: Regulatory Impact. Dalam: Fleming DO, Hunt DL, editor. Biological Safety, Principles and Practices
Food biosecurity: Food supply and bioterrorism
National farm biosecurity manual for chicken growers
… , ZHAI Jun-hui1, YANG Rui-fu1 (1. Laboratory of Analytical Microbiology, State Key Laboratory of Pathogen and Biosecurity, Institute of Microbiology and …
Biosecurity lessons from the Bruce Ivins case
Feedyard manager and veterinarian responses to a Delphi-like feedyard biosecurity survey
Biosecurity becomes necessity for 21st Century pig production
Review of the new features of the Ethiopian poultry sector Biosecurity implications
DNA Synthesis, synthetic biology, and biosecurity
WANG Zhuang~(2), Chen Jie-Jun~(3), LI Jin-Song~(1*)(1. State Key Laboratory of Pathogen and Biosecurity, Institute of Microbiology and Epidemiology, …
Import risk analysis: fresh Citrus fruit (7 species) from Samoa (final). Biosecurity New Zealand, Ministry of Agriculture and Forestry, Wellington, New …
Rural livelihood and biosecurity of smallholder poultry producers and poultry value chain—gender and socio-economic impacts of highly pathogenic avian …
… Simao, Yunnan 665000; 2. Beijing Institute of Microbiology and Epidemiology, State Key Laboratory of Pathogen and Biosecurity, Beijing 100071); STUDY …
Crop and food biosecurity: Results of European research
May C. K-State's Biosecurity Research Institute to provide research, training space for food safety and security efforts
… Yi~ 1, CAO Wu-chun~ 1 (1. Beijing Institute of Microbiology and Epidemiology, State Key Laboratory of Pathogen and Biosecurity, Beijing 100071, China; …
on behalf of the Alliance for Biosecurity. The FDA Animal Efficacy Rule and biodefense
Pinpointing the principles of biosecurity
Beijing Institute of Microbiology and Epidemiology, State Key Laboratory of Pathogen and Biosecurity, Beijing 100071, China; Investigation on Borrelia …
Molecular geographies:'emerging infectious diseases' and the geopolitics of biosecurity
Biosecurity management plan and risk assessment for the drilling rig Kan Tan IV. Report prepared for the Kan Tan IV Consortium
(State Key Laboratory of Pathogen and Biosecurity, Institute of Microbiology andEpidemiology, Academy of Military Medical Science, Beijing 100071, …
Technical solutions for biosecurity in synthetic biology. Report on the workshop held on 3 April 2008, Munich
WANG Xiliang State Key Laboratory of Pathogen and Biosecurity, Research Institute of Microbiology and Epidemiology, Academy of Military Medical …
Executive Order 13486, Strengthening Laboratory Biosecurity in the United States
A sensitive genetic based detection capability for Didymosphenia geminata (Lyngbye) M. Schmidt: Final report. Client report prepared for MAF Biosecurity …
Global biosecurity: The vital role of academic leadership
Biosecurity and Bioterrorism: Biodefense Strategy, Practice, and Science
Draft Commission Regulation Concerning the voluntary establishment of additional preventive biosecurity measures for compartments with respect to …
One Biosecurity: A Working Partnership. Report to the Minister for Agriculture, Fisheries and Forestry
State Key Laboratory of Patho-gen and Biosecurity, Department of Pathogenic Molecular Biology, Beijing Institute of Microbiology and Epidemiolo-gy, …
… 1. Department of Entomology, China Agriculture University, Beijing 100094, China; 2. State Key Laboratory of Pathogen and Biosecurity, Beijing Institute of …
A survey on biosecurity in Belgian pig herds
Assessment of local poultry health, biosecurity risks, farmers' media use, access and understanding to avian influenza communication materials. IVlSc
Biosecurity. Synthetic biologists debate policing themselves.
Infection through the farm gate: studies on movements of livestock and on-farm biosecurity
The economic impact of highly pathogenic avian influenza-related biosecurity policies on the Vietnamese poultry sector
Applied Biosecurity
… risk analysis: Frozen, skinless and boneless fillet meat of Pangasius spp. fish from Vietnam for human consumption. Biosecurity New Zealand, Ministry of …
Organism impact assessment: Styela clava (Clubbed Tunicate). Biosecurity New Zealand
Promoting Sustainable Education and Awareness Raising on Biosecurity and Dual-Use
Taking Action To Enhance Biosecurity AllAlongTheFoodChain
Enhanced Biosecurity Planning Tools: Combining Incursion Simulation Tools with Deliberative Decision Facilitation Methods to Prioritise Invasive Species
An agricultural biosecurity decision tool: Is it natural or intentional?
WANG Jing-yanState Key Laboratory of Pathogen and Biosecurity Institute of Microbiology and Epidemiology, The Academy of Military Medical Sciences, …
Statistical Methods for Biosecurity Monitoring and Surveillance, I: Control Charting
State Key Laboratory of Pathogen and Biosecurity, Beijing Institute of Microbiology and Epidemiology, Beijing 100071, China; Cohort study on human …
DNA barcoding for plant biosecurity: a new module in New Zealand's diagnostic toolbox
Disease monitoring and biosecurity. Forestry, Wildlife
Prerequisite to the program Biosecurity and Livestock Barn Facility Management
Basic Biosecurity of the farm, and the final goal
Effect of movement controls and biosecurity on transmission of disease by indirect contact and the role of vaccination in the control of foot and mouth …
Economic Costs of Pests to New Zealand. MAF Biosecurity New Zealand Technical Paper No: 2009/31
Epidemic and Pandemic Alert and Response. Biorisk Management, Laboratory Biosecurity Guidance
… of Microbiology and Epidemiology, Academy of Military Medical Sciences, State Key Laboratory of Pathogen and Biosecurity, Beijing 100071, China); …
Biosecurity and Bioterrorism: Biodefense Strategy, Practice, and Science
Phytophthora ramorum+ Phytophthora kernoviae= international biosecurity failure
Climate change impacts on forest health. Forest Health & Biosecurity Working Papers. FAO
Environmental impacts and biosecurity of composting for emergency disposal of livestock mortalities. Final Project Report. March 1, 2006. Iowa …
Biosecurity Laws Hobble Research
State Key Laboratory of Pathogen and Biosecurity, Academy of Military Medical Sciences, Beijing 100071, China; The detection of 10 violent RNA viruses …
Maize and Biosecurity in Mexico
Perspectives of sow insemination with short preserved and deep frosen boar semen as a biosecurity measure in improvment of swine production
DUAN Qing1**(State Key Laboratory of Pathogen and Biosecurity, Institute of Microbiology and Epidemiology, Academy of Military Medical Sciences, …
Shipwrecks-an international biosecurity risk?
Progress audit of biosecurity Queensland response activities at Cawarral in August 2009
Development of a template for vessel hull inspections and assessment of biosecurity risks to the Kermadec and sub-Antarctic Islands regions
Method and system for assessing and managing biosafety and biosecurity risks
Surveillance for early detection: lottery or investment
Biodefense: considering the sociotechnical dimension.
The effect of trust on West Australian farmers' responses to infectious livestock diseases
Development of an analytical tool to assess national Biosecurity legislation
Factors affecting livestock disease reporting and biosecurity practices: a study of West Australian sheep and cattle producers
The danger within
Eliciting expert judgments: literature review
Three students exposed to Uraba lugens (gum leaf skeletoniser) caterpillars in a West Auckland school
When risk outweighs benefit
What does the future hold for surveillance
Recent advances in animal nutrition 2008
Report on Phoenix Islands Protected Area (PIPA) training workshop held at Kiritimati in April 2008
Ticks: biology, disease and control
Salmonella species and Campylobacter jejuni cecal colonization model in broilers
Henipavirus in Pteropus vampyrus bats, Indonesia
The Medical Reserve Corps as part of the federal medical and public health response in disaster settings
Source reduction in an anthrax-contaminated mail facility
Field trial for assessment of avian influenza vaccination effectiveness in Indonesia
Epidemiology and disease control in everyday beef practice
Probabilistic risk analysis and bioterrorism risk
Disaster Medicine
Importing Tamarixia triozae into containment in New Zealand
The accidental introduction of invasive animals as hitchhikers through inanimate pathways: a New Zealand perspective.
Can scientists regulate the publication of dual use research?
Educating scientists about dual use
A preliminary investigation of the relationship between infected cage removal speed and resultant spread of infectious salmon anemia on Atlantic salmon farms in …
Handbook of New Security Studies
Overview on poultry sector and HPAI situation for Indonesia with special emphasis on the Island of Java
Drug and vaccine development for infectious diseases: the value of priority review vouchers
Implementing a community-supported school-based influenza immunization program
Effects of a commercially available vaccine against Salmonella enterica serotype Newport on milk production, somatic cell count, and shedding of Salmonella …
Cost/success projections for US biodefense countermeasure development
The relative contribution of vectors to the introduction and translocation of invasive marine species
Development of an M2e-specific enzyme-linked immunosorbent assay for differentiating infected from vaccinated animals
Ethical and philosophical consideration of the dual-use dilemma in the biological sciences
The use of poultry value chain mapping in developing HPAI control programmes
Biosecurity Australia policy memorandum 2006/32: revised conditions for the importation of Californian table grapes
Avian influenza H5N1 virus infections in vaccinated commercial and backyard poultry in Egypt
Biosecurity surveillance strategy 2020
Scientists urge DHS to improve bioterrorism risk assessment
Responsible life sciences research for global health security: a guidance document
Public compliance with mass prophylaxis guidance
A large-scale points-of-dispensing exercise for first responders and first receivers in Nassau County, New York
Bactericera cockerelli: incursion, dispersal and current distribution on vegetable crops in New Zealand
Erucism in New Zealand: exposure to gum leaf skeletoniser (Uraba lugens) caterpillars in the differential diagnosis of contact dermatitis in the Auckland region
From The Flock
The structure of tumor endothelial marker 8 (TEM8) extracellular domain and implications for its receptor function for recognizing anthrax toxin
Biossegurança em uma unidade de terapia intensiva: a percepção da equipe de enfermagem
Joint decision-making and resourcing for readiness and incursion responses
Synthetic ''life,''ethics, national security, and public discourse
Pacific off-shore container management programme
Chondrichthyan Guide for Fisheries Managers: a practical guide for mitigating chondrichthyan bycatch
Final pest risk analysis for stone fruit from New Zealand into Western Australia
Import health standard: wood packaging material from all countries
Financial effects of an influenza pandemic on US hospitals
Non-commercial poultry industries: surveys of backyard and gamefowl breeder flocks in the United States
Retrieved 7 December 2008
Atypical scrapie/Nor98 in a sheep from New Zealand
An evaluation of dairy producer emergency preparedness and farm security education
1, 2, LI Chun-Xiao1, ZHAO Tong-Yan 1 (1. State Key Laboratory of Pathogen and Bio-security, Institute of Microbiology and Epidemiology Academy of …
Enhancing bio-security: the need for a global strategy
Addressing issues of bio-security in 4-H animal science
An assessment of bio-security status of poultry farms in Mubi Area of Adamawa State, Nigeria
Bio-security Procedures for Poultry Farm Visits
GUO Tian-yu. State Key Laboratory of Pathogen and Bio-security, Institute of Microbiology and Epidemiology, Academy of Military Medical Sciences, …
Effect of climate change on oriental fruit fly in New Zealand and the Pacific
First record of Bemisia tabaci biotype Q in New Zealand
Three Essays on Bio-security
EVALUATION OF THE EFFICACY OF SURGICAL MASK IN FILTERING BACTERIAL AEROSOL [J]
Biosafety and Biosecurity
Development and experience of implementing the educational program\ Biosafety and Biosecurity Management"
The FDA animal efficacy rule and biodefense
Biosafety laboratories
Recent advances in Australian broiler litter utilisation
Global health diplomacy
Community resilience for catastrophic health events
Progress towards the eradication of mikania vine (Mikania micrantha) and limnocharis (Limnocharis flava) in northern Australia
Molecular and modeling tools for campylobacter source attribution
Analysis of Bio-security Issues on GMP Management of Biological Products [J]
Dealing with rising energy costs
Science communication in an age of risk: A case study of two biosecurity incursions
Bovine Viral Diarrhea Viruses
Passage of S. 3678: The Pandemic and All-Hazards Preparedness Act
Biomedical advanced research and development authority (BARDA) Roundtable
Maximizing state and local medical countermeasure stockpile investments through the Shelf-Life Extension Program
Synthetic biology: the technoscience and its societal consequences
Microbes associated with dirty shoes intercepted at New Zealand's international airports
Fish health management considerations in recirculating aquaculture systems-Part 1: introduction and general principles
Farm animal biosecurity, significant preventive precautions in the engagement against zoonosis in swine herds.
The development of a biosecurity scoring tool focussing on the risk of introduction of bovine tuberculosis
Management options for vessel hull fouling: an overview of risks posed by in-water cleaning
Poultry diseases
The role of plant pathology in food safety and food security
An education and training programme for livestock transporters in Canada
[Biosafety and biosecurity in the medical laboratory. Update and trends]
EVALUATION ON THE FILTRATION EFFICIENCY OF THE MASK FILTRATION MATERIALS AGAINST NON-BIOLOGICAL PARTICLES AND MICROBIAL AEROSOL [J …
Knowledge mapping analysis of biosecurity and biosafety-related literature [J]
Organic poultry production in the United States: Broilers
Bibliometric analysis of biosecurity-related papers covered in SCI [J]
Pest detection surveys on high-risk sites in New Zealand
Introduction to special issue on biosecurity governance: containing biological weapons, constraining biological research?
Biosecurity and International Security Implications
Synthetic biologists try to calm fears
Montana BVD-PI Herd Biosecurity Project
Prevention and control of avian influenza in Singapore
Biosafety and biosecurity–medical countermeasures against biological agents and weapons–a two days meeting in Timisoara
Dealing with biosecurity in Africa
From Here to Biosecurity: Advice for an Incoming Administration
High-containment biodefense research laboratories: meeting report and center recommendations
Influenza preparedness in Nebraska assisted living facilities
Interrelated issues of biosecurity in romanian fish prodction facilities
US report pins down future biosecurity
Functional Single‐Virus–Polyelectrolyte Hybrids Make Large‐Scale Applications of Viral Nanoparticles More Efficient
OIE standards and guidelines related to trade and poultry diseases
Provisional final import risk analysis report for fresh mango fruit from India.
Agroterrorism
The interministerial commission on biosecurity and genetically modified organisms in Mexico
Disinfection, an integral part of animal biosecurity on farm.
Center for Biosecurity remarks delivered for ACLU panel discussion:\ Handcuffing the Flu: Can a Law Enforcement/National Security Approach to Pandemic …"
Plant pathology in 2009: the sequel
Working Group on Synthetic Genomics: Progress Report
What hospitals should do to prepare for an influenza pandemic
Rural livelihood and bio-security of smallholder poultry producers and poultry value chain in Cambodia
CLOSING THE INFORMATION GAP IN BIOSECURITY READINESS1
Antarctic biosecurity–making it happen
Booming biosafety labs probed
Marine bioinvasion management: structural framework
Biosecurity: A thrust area to prevent avian influenza and other poultry diseases
Biosecurity in pig breeding herds
CONTROLLING DANGEROUS PATHOGENS: A PROPOSED INTERNATIONAL BIOSECURITY OVERSIGHT SYSTEM8
Social capital as the basis of biosecurity management systems
Investigating suspect new diseases as part of the New Zealand biosecurity surveillance and response system: an investigation into top dieback in Norfolk Island …
Efficacy of an inactivated and a fowlpox-vectored vaccine in Muscovy ducks against an Asian H5N1 highly pathogenic avian influenza viral challenge
Hendra virus outbreak with novel clinical features, Australia
Crop biosecurity: containment and eradication of invasive pathogens
Preventing the development and use of biological weapons
Predicting the seasonal phenology of fall webworm (Hyphantria cunea) in New Zealand
Comments from the Center for Biosecurity of UPMC on proposed revisions to federal quarantine rules
Pest risk analysis and invasion pathways for plant pathogens.
The Ontario Sheep Health Program: A structured health management program for intensively reared flocks
Forensic Public Health: Epidemiological and Microbiological Investigations for Biosecurity
Biosecurity on Poultry Farms from On-Farm Fluidized Bed Combustion and Energy Recovery from Poultry Litter
Recent evidence of Avian Influenza in Bangladesh: a review
Biological Agents and Toxins Act: Development and enforcement of biosafety and biosecurity in Singapore
The impacts of climate change on plant biosecurity–literature review
Review of existing information on biosecurity in the top of the South Island
Overview of the Uganda Laboratory Systems (Non-Agricultural) Biosecurity and Bioterrorism Measures
Innovation's Darker Future: Biosecurity, Technologies of Mass Empowerment, and the Constitution
Linking biosecurity to community development in Indonesia: Towards more effective communication strategies in development
New Zealand perspective on ISO 17025 accreditation of a plant diagnostic laboratory1
Progress in research on detection of Clostridium botulinum neurotoxins [J]
Biosafety and biosecurity activities of the International Science and Technology Center in the Republics of the Former Soviet Union: Accomplishments, …
The injured Bird of Prey Part 2: Decision‐making, feeding and biosecurity
Biosecurity research and agroterrorism: are there ethical issues at stake
Quality assurance project plan (QAPP) for monitoring gaseous and particulate matter emission from Southeastern broiler houses
Strategies for enhancing Australia's capacity to respond to emerging infectious diseases.
High consequence plant pathogens
Maintaining biosecurity in aquaculture systems: a constraint or a challenge
Remote identification of exotic mosquito specimens using digital photography
Letter to the Editors-Challenges to Defining Biosecurity and Accurately Capturing Biosecurity Costs
Assessing the Meaning and Scope of Biosafety and Biosecurity in the Context of Uganda-Paper presented at the Open Session of the UNAS consensus …
Biosecurity, the Australian way-The poultry industry has biosecurity programmes in place, and they are being strictly followed
Crop Biosecurity Assuring Our Global Food Supply. NATO Science for Peace and Security Series
Control of infectious reproductive disease: The role of biosecurity
Passive surveillance of new exotic pests and diseases in New Zealand
Organic poultry production in the United States
Aliens in the Sub-Antarctic-Biosecurity and climate change
The PREP Act: Liability protection for medical countermeasure development, distribution, and administration
Bioethics and biosecurity education in China: rise of a scientific superpower
Effects of cidofovir on human papillomavirus-positive cervical cancer cells xenografts in nude mice
An integrative approach to understanding the pest and disease threats to agricultural biosecurity under future climates
A new biosecurity investment decision framework to promote more efficient biosecurity policy
Federal agency biodefense funding, FY2010-FY2011
Biosecurity–its added value to Embryo Transfer
Government as biosecurity communicator: the 2006 spinach advisory
Smarter regulations
The need for secure communications networks and global connectivity
4 Food and agricultural biosecurity
Preparing the healthcare system for catastrophic emergencies
A method for host range testing of a biological control agent for Uraba lugens
The need for forensic tools in a balanced national agricultural security program
Factors influencing psychological distress during a disease epidemic: data from Australia's first outbreak of equine influenza
Prevalence of PCR ribotypes among Clostridium difficile isolates from pigs, calves, and other species
Determinants of paramedic response readiness for CBRNE threats
The NIAID radiation countermeasures program business model
Pollination Australia: biosecurity risk management
One Biosecurity: A working partnership. Canberra, Dept. of Agriculture
Reports from MAF Biosecurity New Zealand-TSE surveillance programme
Salmonella and the Market Dairy Cow: Transport Contamination-Risk for Farm Biosecurity and Food Safety
Poultry Sector Analysis: Biosecurity Review and Improved poultry husbandry systems for sectors 3 and 4 to prevent HPAI infection in Uganda
The emergence of biological threats and public health preparedness: Experimental interventions into the field of biosecurity
A Code of Conduct for Biosecurity
Biosecurity, livestock health and the livestock producer.
advanced development cost estimates for medical countermeasures against biological threats. Baltimore: Center for Biosecurity of UPMC; January 20, …
The international gamete trade and biosecurity
A manual for improving biosecurity in the food supply chain: focusing on live bird markets
Antibiotic treatment, small group size and strict biosecurity as a method to eradicate Mycoplasma and Salmonella from novel turkey breeding stock
Economics and ecology of managing emerging infectious animal diseases
Essential rendering
Changing Relationships Among Biodiversity, Management, And Biosecurity In Managed And Unmanaged Forests
The Next Challenge in Healthcare Preparedness: Catastrophic Health Events
Proposed Framework for the Oversight of Dual Use Life Science Research: Strategies for Minimizing the Potential Misuse of Research Information
Opportunities to Build Capacity to Prevent the Introduction of Invasive Species and Improve Biosecurity at US Ports
Poultry diseases–their control and effects on nutritional requirements
Optimal prevention and control of invasive species: the case of the brown treesnake
Devitalisation of imported horsetail (Equisetum hyemale)
The maintenance of health
Occurrence of the invasive diatom Didymosphenia geminata in Southeast Oklahoma
HHS Guidance on Synthetic DNA Is the Right Step
Quarantine and biosecurity: an entomologist's perspective.
Disease, disaster, and democracy: the public's stake in health emergency planning
Eco-epidemiologic impacts of HPAI on avian and human health in Egypt
Non-native aquaculture species releases: implications for aquatic ecosystems
Testing new dairy cattle for disease can boost herd health, cut costs
EFSA scientific risk assessment on animal health and welfare aspects of avian influenza (EFSA-Q-2004-075)
Development of swine farming in Italy: weakness and risk factors.
Law and Bioethics: Current Legal Issues
Preserving gains from public health emergency preparedness cooperative agreements
Introduction to the theme section: rural sociology and animal disease
Mature open cows are rarely persistently infected with bovine viral diarrhea virus
Survey finds biodefense researcher anxiety—over inadvertently violating regulations
The scientific response to a pandemic
Dual-use education for life scientists?
Public health response to an anthrax attack: an evaluation of vaccination policy options
The eucalypt leaf blight pathogen Kirramyces destructans discovered in Australia
Ballast water treatment by UV/Ag/TiO 2 process
The\ nuclearization\" of biology is a threat to health and security"
Impact of downtime on reducing aerobic bacterial counts in cleaned and disinfected trailers
Planning for exercises of chemical, biological, radiological, and nuclear (CBRN) forensic capabilities
Development of Plaque Assay for Enterovirus 71 [J]
Safety evaluation of Q fever vaccine of Coxiella burnetii treated with Chloroform-methanol [J]
Performance Evaluation of a Passively-Aerated Plastic-Wrapped Composting System Designed for Emergency Disposal of Swine Mortalities
Expanding the Public's Role in Health Emergency Policy
Managing the unimaginable
Conhecimento dos profissionais de enfermagem referente à resistência bacteriana a múltiplas drogas
Hospital preparedness for pandemic influenza
The potential occurrence of Puccinia asparagi in New Zealand
An update on the use of B-mode ultrasonography in female pig reproduction
African swine fever spread in the Russian Federation and the risk for the region
Understanding infectious disease surveillance: Its uses, sources, and limitations
Locating Global Order: American Power and Canadian Security After 9/11
Force moulting and bio-security: effective techniques for continuous protein intake and poultry disease control in developing countries.
Early detection and eradication of invading rats
Medical Reserve Corps: engaging volunteers in public health preparedness and response
Nursing staff knowledge of multi-resistant bacterial infections
Diagnosis of Mycoplasma gallisepticum from a broiler breeder flock: comparison of three diagnostics methods
Locals rally to combat biodefence labs
Use of microbes for control and eradication of invasive arthropods
Broiler management-The first 24 hours
A new approach to teaching veterinary public health at the Ohio State University
Welfare of fish during transport
Working at the human and animal health interface-a multidisciplinary team approach towards reducing New Zealand's Campylobacteriosis problem
Control of E-coli O157 (VTEC) by applied management practices
All Topics Menu
High risk site surveillance (HRSS): an example of best practice plant pest surveillance
Using analogous climates and global insect distribution data to identify potential sources of new invasive insect pests in New Zealand
Analysis of the fatty acids from two vaccines used for coxiellosis
Strengthening biodefense internationally: illusion and reality
PARTIAL HARVEST WITH BFT, A PROMISING SYSTEM FOR PACIFIC WHITE SHRIMP
Polymerase chain reaction‐based detection of Fusarium circinatum, the causal agent of pitch canker disease
Brazilian court decision eases scientists' stem cell worries
A new'Candidatus Liberibacter'species associated with diseases of solanaceous crops
An outbreak of highly pathogenic avian influenza (HPAI) in a mixed farm by the introduction of a water fowl
The 2009 H1N1 Experience: policy implications for future infectious disease emergencies
Identification of aphid species (Hemiptera: Aphididae: Aphidinae) using a rapid polymerase chain reaction restriction fragment length polymorphism method based on …
When science meets policy–nassella tussock in New Zealand as a case study
The advantages of single stage versus multi stage incubation
Australian trade in agricultural food products—the challenge for plant pathologists
Regulating biorisks: developing a coherent policy logic (Part I)
The impact of avian influenza on small and medium scale poultry producers in South East Asia (preliminary findings)
Roundtable discussion: Corporate pandemic preparedness
Expanding practitioner scopes of practice during public health emergencies: experiences from the 2009 H1N1 pandemic vaccination efforts
Background document for the SYNBIOSAFE e-conference
Register of new host-parasite records.
Control and monitoring: quarantine situation of Plum pox virus in New Zealand
Episodes or incidents: seeking significance.
Destruction of microbial collections in response to select agent and toxin list regulations
In attics and closets,'biohackers' discover their inner Frankenstein
Vaccines to Prevent Streptococcus Iniae and S. Agalactiae Disease in Nile Tilapia Oreochromis Niloticus
EVALUATION OF PROTECTIVE EFFICACY OF HIGH-EFFICIENCY FILTRATION PROTECTIVE EQUIPMENT AGAINST MICROORGANISM AEROSOL [J]
Funding Biodefense
Evaluation of immunoprotection on Q-fever vaccine of Coxiella burnetii extracted with chloroform-methanol [J]
Avian influenza and family poultry in Nigeria: potentials for rapid spread and continued presence of disease
Investigation of oak tree decline in the Auckland region
Alpaca plant poisonings: nitrate–nitrite and possible cyanide
Biodefense countermeasures: the impact of Title IV of the US Pandemic and All-Hazards Preparedness Act
An amino acid substitution on the acetylcholinesterase in the field strains of house mosquito, Culex pipiens pallens (Diptera: Culicidae) in China
Forecast and virtual weather driven plant disease risk modeling system
Choice modelling to estimate indigenous biodiversity values for a coastal marine ecosystem—reallocation or special tax?
First evidence of Itersonilia perplexans on dill (Anethum graveolens) in Bulgaria
Disease outbreaks: managing threats to health and security
Food safety concerns in the poultry sector of developing countries
Scope of the project
Response to H1N1 in a US-Mexico border community
The science of homeland security
Bioterrorism-related inhalational anthrax: can extrapolated adult guidelines be applied to a pediatric population?
The need for diagnostic tools and infrastructure
Developing medical countermeasures for biodefense
Economic incentives for managing infectious animal disease: discussion
Preparation and characterization of monoclonal antibodies against anthrax toxin receptors [J]
Psychologic first aid and veterinarians in rural communities undergoing livestock depopulation
Guidelines for Landfilling Poultry Mortality in Response to an Outbreak of Avian Influenza
Keeping genes out of terrorists' hands
The anthrax vaccine and research: reactions from postal workers and public health professionals
MicroRNAs: novel regulators during the immune response
Phenotypic analysis of dendritic cells stimulated with the Xinqiao strain of Coxiella burnetti [J]
Rapid detection of Francisella tularensis by its fatty acid profile
Perspective of 2-Person Rule for Biosafety Level 4 Laboratories
Tools for sustained control and elimination of PRRSV
Design of a modular interior-mounted biofilter
Purdue University graduate certificate program in veterinary homeland security
Poultry welfare problems related to avian influenza and other contagious diseases
Evaluation of the efficiency of an infection control protocol in dental radiology by means of microbiological analysis
Mycoplasma hyopneumoniae eradication in a large system: strategies and techniques
Public-Health Education at Kansas State University
Response to Epstein's commentary
Avian influenza: Virchow's reminder
Biotechnology and biorisk in Africa
Dealing with the dual-use aspects of life science activities in Japan
Study on the socio-economic condition and productive performances of backyard chicken in some selected areas of Pabna district
Respiratory disease prevention and control
The Zoonotic Flaviviruses of Southern, South‐Eastern and Eastern Asia, and Australasia: The Potential for Emergent Viruses
Risky business: planning for pandemic flu
Hendra virus infection risks
Optimisation methods for assisting policy decisions on Endemic diseases
The role of scientists in assessing the risks of dual-use research in the life sciences
Pattern of Morbidity and Mortality in Kurdistan/Iraq with an Emphasis on Exposure to Chemical Weapon
Fish health management considerations in recirculating aquaculture systems-part 3: general recommendations and problem-solving approaches
Regulations Increase cost of Dangerous-Pathogen Research
Abiological protective respirator with equal protection level of the half face mask [J]
Community measures: a key to highly pathogenic avian influenza control in developing nations
Evaluation of the efficacy of a truck-mounted tire sanitizer system during winter weather
Setting the forest alight
The Protection Potential of an Alum-Adjuvanted F1 Protein in Dry Powder against Plague in Mice
Progress towards the eradication of three melastome shrub species from northern Australian rainforests
Aerosol transmission of PRRSV: Application to the field
Diffusion of synthetic biology: a challenge to biosafety
Canadian Food Law Update
Impacts of climate change on the widespread and epidemics of some tomato diseases during the last decade in Egypt
Developing a framework for prioritising pest management policy
Defenders of the peace: New Zealand's marine parasites versus exotic crabs
Auxin producing Bacillus sp.: auxin quantification and effect on the growth of Solanum tuberosum
Risk assessment for the New Zealand National Pest Plant Accord: which species should be banned from sale?
Evidence of the existence of resistance/tolerance to WSSV in Penaeus monodon
Preparation of animals for research—issues to consider for rodents and rabbits
Genome sequence conservation of Hendra virus isolates during spillover to horses, Australia
Progress in research on neutralizing antibody against Bacillus anthracis
As contribuições da ergologia para a compreensão da biossegurança como processo educativo: perspectivas para a saúde ambiental e do trabalhador
Representações sociais da biossegurança por profissionais de enfermagem de um serviço de emergência
Biosecurity and clinical care nursing: contributions for the promotion of worker's health
Biosecurity terhadap Cemaran Mikroba dalam Menjaga Keamanan Pangan Asal Hewan
Infraestrutura de biossegurança para agentes biológicos em hospitais do sul do Estado da Bahia, Brasil; Biosecurity infrastructure for biological agents in hospitals …
Biosecurity plans development on dairy and swine farms
Kebijakan nasional ketahanan hayati [National policy of biosecurity]
IGAA Ambarawati dan I. Patrick. 2010. Farmer Investment into Biosecurity on Broiler and Layer Farms in West Java
Intervención educativa sobre bioseguridad en trabajadores de la Salud
Avaliação das normas de biossegurança nas clínicas odonto-lógicas da UFPE Evaluation of biosecutrity norms in UFPE dental clinics
Eindverslag van de Werkgroep Biosecurity
Dairy cattle science
Bioveiligheid op varkensbedrijven: ontwikkeling van een online scoresysteem en de resultaten van de eerste 99 deelnemende bedrijven
Bioseguridad e higiene en la formación del odontólogo
Avaliação dos procedimentos realizados por cirurgiões-dentistas da região de Cascavel-PR visando ao controle da biossegurança
Avaliação do nível de conhecimento dos acadêmicos do curso de Odontologia da UNIVILLE sobre a utilização de dentes extraídos na graduação e banco de …
Contribution to knowledge of health, reproduction, biosecurity and ecological problems in intensive cattle and pig production
La bioética como soporte de la bioseguridad
Welfare and biosecurity standards for dairy cow and pig farms: Cattle and swine rearing conditions
Biosecurity infrastructure for biological agents in hospitals from the south of Bahia State, Brazil
Bioterrorism and biosecurity.
Atención al paciente VIH/Sida: Legislación y bioseguridad odontológica en Colombia
Bioseguridad:: su comportamiento
Importance de la mise en place et du respect des règles de biosécurité dans le maintien du statut sanitaire de l'élevage de Crécom
Medidas de bioseguridad que aplica el enfermero en la canalización de vía periférica en el Servicio de Emergencia del Hospital Nacional Edgardo Rebagliati Martins …
Bioseguridad en la prescripción y transcripción de terapia medicamentosa endovenosa
转 Bt 抗虫基因水稻的研究进展和生物安全性及其对策 [J]

### Sheet: titles_2011_to_2015
Species delimitation and global biosecurity
Cattle producers' perceptions of biosecurity
Relationship between biosecurity and production/antimicrobial treatment characteristics in pig herds
Biosecurity and the topologies of infected life: from borderlines to borderlands
Danish dairy farmers' perception of biosecurity
Biosecurity measures for backyard poultry in developing countries: a systematic review
Biosecurity-based interventions and strategies to reduce Campylobacter spp. on poultry farms
The environmental and biosecurity characteristics of livestock carcass disposal methods: A review
Barcoding and border biosecurity: identifying cyprinid fishes in the aquarium trade
Biosecurity and sustainability within the growing global bioeconomy
Biosecurity on cattle farms: a study in north-west England
Implementing biosecurity measures on dairy farms in Ireland
Determinants of biosecurity behaviour of British cattle and sheep farmers—A behavioural economics analysis
Biosecurity: the socio-politics of invasive species and infectious diseases
Communicating biosecurity
Geographies of folded life: How immunity reframes biosecurity
Medical tourism: emerging biosecurity and nosocomial issues
Biosecurity practices in Spanish pig herds: perceptions of farmers and veterinarians of the most important biosecurity measures
The role of selective breeding and biosecurity in the prevention of disease in penaeid shrimp aquaculture
Autonomous surveillance for biosecurity
Comparison of Web‐Based biosecurity intelligence systems: BioCaster, EpiSPIDER and HealthMap
Spore traps need improvement to fulfil plant biosecurity requirements
Stakeholder mapping for the governance of biosecurity: a literature review
Synthetic biology and biosecurity: challenging the “myths”
Biosecurity: the changing face of invasion biology
A review of international, regional and national biosecurity risk assessment frameworks
International and national biosecurity strategies in aquatic animal health
The cost–benefit of biosecurity measures on infectious diseases in the Egyptian household poultry
Biosecurity in aquaculture, part 1: an overview
Biosecurity measures to control Salmonella and other infectious agents in pig farms: a review
Herding species: Biosecurity, posthuman labor, and the American industrial pig
Mobile life: biosecurity practices and insect globalization
Governing biosecurity in a neoliberal world: comparative perspectives from Australia and the United Kingdom
Something in the water: biosecurity monitoring of ornamental fish imports using environmental DNA
Environmental health as biosecurity:“Seafood choices,” risk, and the pregnant woman as threshold
Horse owners' biosecurity practices following the first equine influenza outbreak in Australia
Effectiveness of biosecurity measures in preventing badger visits to farm buildings
Biosensors for health, environment and biosecurity
Biosecurity on Finnish cattle, pig and sheep farms–results from a questionnaire
Regional climate-matching to estimate current and future sources of biosecurity threats
A survey on biosecurity and management practices in selected Belgian cattle farms
Pig, cattle and poultry farmers with a known interest in research have comparable perspectives on disease prevention and on-farm biosecurity
Economics of biosecurity across levels of decision-making: a review
Improvement in smallholder farmer knowledge of cattle production, health and biosecurity in southern Cambodia between 2008 and 2010
Assessing biosecurity practices, movements and densities of poultry sites across Belgium, resulting in different farm risk-groups for infectious disease introduction and …
Evaluation of strategies to enhance biosecurity compliance on poultry farms in Québec: effect of audits and cameras
Biosecurity implications of new technology and discovery in plant virus research
A survey of biosecurity-related practices, opinions and communications across dairy farm veterinarians and advisors
Taxonomic uncertainty and decision making for biosecurity: spatial models for myrtle/guava rust
Biosecurity level and health management practices in 60 Swedish farrow-to-finish herds
Avian influenza transmission risks: analysis of biosecurity measures and contact structure in Dutch poultry farming
Allocating biosecurity resources between preventing, detecting, and eradicating island invasions
Characteristics of dairy calf ranches: Morbidity, mortality, antibiotic use practices, and biosecurity and biocontainment practices
Rapid identification of bio-molecules applied for detection of biosecurity agents using rolling circle amplification
Biosecurity and food security: spatial strategies for combating bovine tuberculosis in the UK
Description of 44 biosecurity errors while entering and exiting poultry barns based on video surveillance in Quebec, Canada
Scripts, animal health and biosecurity: The moral accountability of farmers' talk about animal health risks
Biosecurity and vector behaviour: evaluating the potential threat posed by anglers and canoeists as pathways for the spread of invasive non-native species …
Understanding trade pathways to target biosecurity surveillance
Biosecurity in the new bioeconomy
Reevaluation of biosecurity of Ophraella communa against sunflower (Helianthus annuus)
Evaluation of external biosecurity practices on southern Ontario sow farms
Bird-flu research: the biosecurity oversight
Strategic incentives in biosecurity actions: theoretical and empirical analyses
Managing biosecurity across borders
Indirect transmission of influenza A virus between pig populations under two different biosecurity settings
Biosecurity risk and peri‐urban landholders–using a stakeholder consultative approach to build a risk communication strategy
Use of stakeholder analysis to inform risk communication and extension strategies for improved biosecurity amongst small-scale pig producers
Evaluation of the relationship between personality traits, experience, education and biosecurity compliance on poultry farms in Québec, Canada
Biosecurity and yield improvement technologies are strategic complements in the fight against food insecurity
Living with disease? Biosecurity and avian influenza in ostriches
Crying wolf? Biosecurity and metacommunication in the context of the 2009 swine flu pandemic
Cattle veterinarians' awareness and understanding of biosecurity
Assessment of biosecurity practices of small-scale broiler producers in central Egypt
Biosecurity, tourism and mobility: institutional arrangements for managing tourism-related biological invasions
On-farm biosecurity as perceived by professionals visiting Swedish farms
Relative associations of cattle movements, local spread, and biosecurity with bovine viral diarrhoea virus (BVDV) seropositivity in beef and dairy herds
Ecological aspects of biosecurity surveillance design for the detection of multiple invasive animal species
Avian influenza seroprevalence and biosecurity risk factors in Maryland backyard poultry: a cross-sectional study
Plant‐parasitic nematodes as invasive species: characteristics, uncertainty and biosecurity implications
Biosecurity, trade liberalisation, and the (anti) politics of risk analysis: The Australia-New Zealand apples dispute
Improving smallholder farmer biosecurity in the Mekong region through change management
Biosecurity: securing circulations from the microbe to the macrocosm
Horse owners'/managers' perceptions about effectiveness of biosecurity measures based on their experiences during the 2007 equine influenza outbreak in Australia
Fungi and oomycetes in open irrigation systems: knowledge gaps and biosecurity implications
Disease transmission and biosecurity
From biodefence to biosecurity: the Obama administration's strategy for countering biological threats
Cost Implications of African Swine Fever in smallholder farrow‐to‐finish units: Economic benefits of disease prevention through biosecurity
Measuring the costs of biosecurity on poultry farms: a case study in broiler production in Finland
Socioeconomic implications of biosecurity practices in small-scale dairy farms
Epidemiological investigations in regard to porcine reproductive and respiratory syndrome (PRRS) in Quebec, Canada. Part 1: biosecurity practices and their …
Improved design method for biosecurity surveillance and early detection of non-indigenous rats
A Biosecurity Response to Aedes albopictus (Diptera: Culicidae) in Auckland, New Zealand
Backyard chicken keeping in the Greater London Urban Area: welfare status, biosecurity and disease control issues
Just-in-Time'Disease: Biosecurity, poultry and power
Adoption of biosecurity measures by layer smallholders
The handbook of plant biosecurity
Biosecurity and the review and publication of dual-use research of concern
Biometrics and biosecurity
The invasion of the freshwater diatom Didymosphenia geminata in Patagonia: prospects, strategies, and implications for biosecurity of invasive microorganisms in …
Prioritising plant-parasitic nematode species biosecurity risks using self organising maps
Perception as a tool to inform aquatic biosecurity risk assessments.
Marine biosecurity: The importance of awareness, support and cooperation in managing a successful incursion response
Implementing biosecurity education: approaches, resources and programmes
The role of live poultry movement and live bird market biosecurity in the epidemiology of influenza A (H7N9): A cross-sectional observational study in four …
Effect of envelope material on biosecurity during emergency bovine mortality composting
Harmonising the governance of farming risks: agricultural biosecurity and biotechnology in Australia
Embryo transfer: a comparative biosecurity advantage in international movements of germplasm
How biosecurity reframes animal surveillance
Interactive methods to educate and engage poultry producers on the importance of practicing on-farm biosecurity
A method for designing complex biosecurity surveillance systems: detecting non‐indigenous species of invertebrates on B arrow I sland
A community-based education trial to improve backyard poultry biosecurity in rural Cambodia
An introduction to plant biosecurity: past, present and future
Economic risk analysis model for bovine viral diarrhea virus biosecurity in cow-calf herds
On-farm characteristics and biosecurity protocols for small-scale swine producers in eastern Australia
Biosecurity surveillance: quantitative approaches
Biosecurity interceptions of an invasive lizard: origin of stowaways and human‐assisted spread within N ew Z ealand
Risk assessment as a tool for improving external biosecurity at farm level
Application of portfolio theory to asset-based biosecurity decision analysis
DNA synthesis and biosecurity: Lessons learned and options for the future
Biosafety and biosecurity issues in biotechnology research
Infection control and biosecurity in equine disease control
Evolving Marine Biosecurity in the Galapagos Islands.
Improving biosecurity through prudent and responsible use of veterinary medicines in aquatic food production
Individual‐based modelling of moth dispersal to improve biosecurity incursion response
Can we replace toxicants, achieve biosecurity, and generate market position with semiochemicals?
Biosecurity policy and the use of geospatial predictive tools to address invasive plants: updating the risk analysis toolbox
Colonization of Campylobacter spp. in broiler chickens and laying hens reared in tropical climates with low-biosecurity housing
Isotopes and trace elements as natal origin markers of Helicoverpa armigera–an experimental model for biosecurity pests
Biosecurity and the multiplication of crises in the Egyptian agri-food industry
The relationship between biosecurity surveillance and risk analysis
Expert opinion on the perceived effectiveness and importance of on-farm biosecurity measures for cattle and swine farms in Switzerland
Assessment of Biosecurity Measures Against Highly Pathogenic Avian Influenza Risks in Small‐Scale Commercial Farms and Free‐Range Poultry Flocks in the …
Laboratory biorisk management: biosafety and biosecurity
An investigation of the movement patterns and biosecurity practices on Thoroughbred and Standardbred stud farms in New Zealand
Biodiversity and biosecurity in Turkey
Emerging technologies: Biosecurity and consequence management implications
Assessing biosecurity risk associated with the importation of non-indigenous microalgae
Biosecurity on a multiple-age egg production complex: a 15-year experience
Globalisation, the founder effect, hybrid Phytophthora species and rapid evolution: new headaches for biosecurity
State-of-the-art in biosafety and biosecurity in European countries
Pig producers' perceptions of the Influenza Pandemic H1N1/09 outbreak and its effect on their biosecurity practices in Australia
H5N1 infects the biosecurity debate
Multi-species visit rates to farmyards: implications for biosecurity
Epidemiology of avian influenza in wild aquatic birds in a biosecurity hotspot, North Queensland, Australia
A systematic review and meta-analysis of the effectiveness of biosecurity and vaccination in reducing Salmonella spp. in broiler chickens
Recreational vessels as a vector for marine non-natives: developing biosecurity measures and managing risk through an in-water encapsulation system
The implementation of biosecurity practices and visitor protocols on non-commercial horse properties in New Zealand
Description of the pig production systems, biosecurity practices and herd health providers in two provinces with high swine density in the Philippines
Biosecurity evaluation of poultry production cluster (PPCs) in Thailand
Transfections of animal touch, techniques of biosecurity
Biosecurity measures to reduce secondary spread of the invasive freshwater Asian clam, Corbicula fluminea (Müller, 1774)
The role of uncertainty and subjective influences on consequence assessment by aquatic biosecurity experts
Understanding the associations between on-farm biosecurity practice and equine influenza infection during the 2007 outbreak in Australia
The role of humans in the importation of ticks to New Zealand: a threat to public health and biosecurity
Evaluation of Maryland backyard flocks and biosecurity practices
Biosecurity risks associated with in-water and shore-based marine vessel hull cleaning operations
Negative impact of laws regarding biosecurity and bioterrorism on real diseases
Biosecurity and the bioeconomy: The case of disease regulation in the UK and New Zealand
Biosecurity: Understanding, assessing, and preventing the threat
Is an FBI agent a DIY biologist like any other? A cultural analysis of a biosecurity risk
Ecotourism, biological invasions and biosecurity
Biosecurity and open-source biology: the promise and peril of distributed synthetic biological technologies
Distinguishing male and female Chinese rose beetles, Adoretus sinicus, with an overview of Adoretus species of biosecurity concern
Synthetic Biology and Biosecurity: How scared should we be?
Code of conduct on biosecurity for biological resource centres: procedural implementation
Identification of biosecurity measures and spatial variables as potential risk factors for Aleutian disease in Danish mink farms
Biocheck. UGent: a quantitative tool to measure biosecurity at broiler farms and the relationship with technical performances and antimicrobial use
Food and biosecurity: livestock production and towards a world free of foot-and-mouth disease
The role of surveillance methods and technologies in plant biosecurity
Cross sectional and longitudinal surveys of canine enteric coronavirus infection in kennelled dogs: a molecular marker for biosecurity
Evaluating unmanned aircraft systems for deployment in plant biosecurity
Using internet intelligence to manage biosecurity risks: a case study for aquatic animal health
Do not censor science in the name of biosecurity
One-health approach as counter-measure against “autoimmune” responses in biosecurity
A standardized approach for meeting national and international aquaculture biosecurity requirements for preventing, controlling, and eradicating infectious diseases
Applying Bayesian network modelling to understand the links between on-farm biosecurity practice during the 2007 equine influenza outbreak and horse managers' …
Invasive pathogens in plant biosecurity. Case study: citrus biosecurity
The global health security agenda in an age of biosecurity
Extension education symposium: the future of biosecurity and antimicrobial use in livestock production in the United States and the role of extension
Biosecurity aspects and pathogen inactivation in acidified high risk animal by-products
Biosecurity, quarantine and life across the border
Biosecurity and disease management in China's animal agriculture sector
Ethics in biotechnology and biosecurity
International biosafety and biosecurity challenges: Suggestions for developing sustainable capacity in low-resource countries
Status of biosecurity and health management in fish hatcheries
Clinical beak and feather disease virus infection in wild juvenile eastern rosellas of New Zealand; biosecurity implications for wildlife care facilities
Web-based simulation of fruit fly to support biosecurity decision-making
Biosecurity on thin ice in Antarctica
Trypanosomes of Australian mammals: knowledge gaps regarding transmission and biosecurity
Grand challenges for biosafety and biosecurity
… of viruses of the genus Megalocytivirus in ornamental fish imported into an Australian border quarantine premises: an emerging risk to national biosecurity
On the efficacy of current biosecurity measures at EU borders to prevent the transfer of zoonotic and livestock diseases by travellers
Husbandry, health and biosecurity of the smallholder and pet pig population in England
Biosecurity and vaccination strategies to minimise the effect of an equine influenza outbreak on racing and breeding
Biosecurity level of poultry production cluster (PPC) in West Java, Indonesia
The biosecurity continuum and trade: pre-border operations
Can biosecurity be embedded into the culture of the life sciences?
Feeding sentinels: Logics of care and biosecurity in farms and labs
Biosecurity as an integral part of the new bioeconomy: A path to a more sustainable future
Biosecurity and disinfection controls of poultry microbial pathogen infections in Nigeria
Remote microscopy: a success story in Australian and New Zealand plant biosecurity
Power over life: biosecurity as biopolitics
Assessing marine biosecurity risks when data are limited: bioregion pathway and species-based exposure analyses
A cross-sectional study on biosecurity practices and communication networks of poultry exhibition in Australia
An overview of biosecurity in Australia
Invasive insects in plant biosecurity: case study–Mediterranean fruit fly
The effect of animal health compensation on 'positive'behaviours towards exotic disease reporting and implementing biosecurity: a review, a synthesis and a research …
Improvement plan for the prevention and biosecurity of animal disease
Untangling the complex inter-relationships between horse managers' perceptions of effectiveness of biosecurity practices using Bayesian graphical modelling
Microbial threat–a growing challenge for plant biosecurity
Prioritising biosecurity investment between agricultural and environmental systems
Biosecurity, risk and policy: a New Zealand perspective
Biosecurity and FMD transmission
Reducing biosecurity business risks for logs and timber
Novel dutch self-assessment biosecurity toolkit to identify biorisk gaps and to enhance biorisk awareness
International plant trade and biosecurity
The role of pest risk analysis in plant biosecurity
Biosecurity adoption on cattle farms in Indonesia
Bias accusation rattles US biosecurity board
Using involvement to understand individual responses to an issue: the case of New Zealand biosecurity
An audit of forest biosecurity arrangements and preparedness in Australia.
Awareness, knowledge, readiness to report outbreak and biosecurity practices towards highly pathogenic avian influenza in Kogi State, Nigeria
Challenges and practices in building and implementing biosafety and biosecurity programs to enable basic and translational research with select agents
Characterization of the marine aquarium trade and management of associated marine pests in Australia, a country with stringent import biosecurity regulation
Strategies for biosecurity on a nearshore island in California
Biosecurity and biosafety in research on emerging pathogens
Diseases of livestock in the Pacific Islands region: Setting priorities for food animal biosecurity
Defining biosecurity and related concepts
Biosafety, biosecurity and internationally mandated regulatory regimes: compliance mechanisms for education and global health security
Biosecurity policy in the US: a critical assessment
Globalization and Livestock Biosecurity
Health impacts of climate change and biosecurity in the Asian Pacific region
Popular backyard flock program reduces biosecurity risks of amateur production
Biosecurity for reducing ochratoxin A productivity and their impact on germination and ultrastructures of germinated wheat grains
Awareness and Practice of Biosecurity Measures in Small Scale Poultry Production in Ekiti State, Nigeria
The characteristics of the farm and the farmer that affect the adoption of biosecurity on smallholder poultry farms in Indonesia
Cluster randomised trial of the impact of biosecurity measures on poultry health in backyard flocks
Quarantine and biosecurity
Getting the biosecurity architecture right'in the Asia-Pacific region
Biology is not alone: the interdisciplinary nature of biosecurity
BIOSECURITY: ROYAL BOTANIC GARDENS MELBOURNE
Peronosclerospora australiensis sp. nov. and Peronosclerospora sargae sp. nov., two newly recognised downy mildews in northern Australia, and their biosecurity …
Correct identification and biosecurity decision-making: Two species instead of one in Aceria genistae complex (Acari: Eriophyidae) in New Zealand
Revolution versus evolution?: Understanding scientific and technological diffusion in synthetic biology and their implications for biosecurity policies
Knowledge of poultry diseases, biosecurity and husbandry practices among stakeholders in poultry production in Kogi State, Nigeria
Implementation of a personnel reliability program as a facilitator of biosafety and biosecurity culture in BSL-3 and BSL-4 laboratories
Using simulation to evaluate time to detect incursions in honeybee biosecurity in Australia
Pest risk analysis report for Pseudomonas syringae pv. actinidiae associated with Actinidia (kiwifruit) propagative material. Department of Agriculture
A risk based approach to non-native species management and biosecurity planning
Assessment of farm‐level biosecurity measures after an outbreak of avian influenza in the United Kingdom
Taxonomic uncertainty in pest risks or modelling artefacts? Implications for biosecurity policy and practice
Biosecurity factors informing consumer preferences for indigenous chicken: A literature review
Eggs of the Australian saltmarsh mosquito, Aedes camptorhynchus, survive for long periods and hatch in instalments: implications for biosecurity in New Zealand
Detection survey design for decision making during biosecurity incursions
Paths to biosafety and biosecurity sustainability: A message from the MENA region
A new approach: contributing to BWC compliance via biosafety, biosecurity, and biorisk management
A review of methods for assessing and managing market access and biosecurity risks using systems approaches
Ethnographic practices and the practices of biosecurity
Biosecurity monitoring of Harmful Algal Bloom (HAB) species in Western Australian waters: first confirmed record of Alexandrium catenella (Dinophyceae)
First report of Pepper chat fruit viroid in traded tomato seed, an interception by Australian biosecurity
Dealing with the outer reaches of synthetic biology biosafety, biosecurity, IPR and ethical challenges of chemical synthetic biology
Within-herd biosecurity and Salmonella seroprevalence in slaughter pigs: A simulation study
Biosecurity, microbial forensics and plant pathology: education challenges, overlapping disciplines and research needs
Keeping 'one step ahead'of invasive species: using an integrated framework to screen and target species for detailed biosecurity risk assessment
Biosafety and biosecurity: a relative risk-based framework for safer, more secure, and sustainable laboratory capacity building
The possibility of dairy farms isolation assessment: Biosecurity aspect
An assessment of external biosecurity on southern Ontario swine farms and its application to surveillance on a geographic level
Natural or deliberate outbreak in Pakistan: how to prevent or detect and trace its origin: biosecurity, surveillance, forensics
Biosecurity risks to New Zealand's plantation forests and the rationale for pathway risk management
Biosecurity and global health governance
Criminal genomic pragmatism: prisoners' representations of DNA technology and biosecurity
Local poultry biosecurity risks to highly pathogenic avian influenza in Kaduna State, Nigeria
Cost-effectiveness of biosecurity response options to red imported fire ants in South East Queensland
Associations between biosecurity and outbreaks of canine distemper on Danish mink farms in 2012–2013
Prevention of losses for hog farmers in China: insurance, on-farm biosecurity practices, and vaccination
The geographic origin of an intercepted biosecurity pest beetle assigned using hydrogen stable isotopes
Engaging the community in biosecurity issues
Experimental Animals and Biosecurity
Biosecurity and bird movement practices in upland game bird facilities in the United States
The malicious and the uncertain: biosecurity, self-justification, and the arts of living
A review of the methodology to detect and identify Karnal bunt—a serious biosecurity threat
… and development of the glassy-winged sharpshooter, Homalodisca vitripennis, on Australian native plant species and implications for Australian biosecurity
Biosecurity 2020–looking forward 10 years
Evaluation of biosecurity measures on broiler farms in Khartoum, Sudan
The Marine Biosecurity Porthole–a web-based information system on non-indigenous marine species in New Zealand.
4. Management challenges and opportunities for marine biosecurity in the Arctic
Rotorua lakes weed cordons–a freshwater biosecurity tool
Perception of beef cattle farmers toward biosecurity practices
Dual-use research and the H5N1 bird flu: Is restricting publication the solution to biosecurity issues?
Biosecurity in emerging life sciences technologies, a Canadian public health perspective
Optimal investment in R&D for Plant Biosecurity
Biosecurity measures to reduce influenza infections in military barracks in Ghana
Biosecurity: whose knowledge counts?
Molecular approaches to diagnostics for plant parasitic nematodes of biosecurity concern
Molecular markers for plant biosecurity
Contracts for grain biosecurity and grain quality
Epizootical characteristics of Aujeszky's disease in Vojvodina region and biosecurity concernes
A qualitative study to identify potential biosecurity risks associated with feed delivery
Investigation of biosecurity risks associated with the feed delivery: A pilot study
Biosecurity 2011: Not a year to change minds
17 Sanitation Treatment Reduces the Biosecurity Risk when Recycling Manure and Biowaste
Assessment of producers' response to Salmonella biosecurity issues and uptake of advice on laying hen farms in England and Wales
A biosecurity incursion: the impact of Pseudomonas syringae pv. actinidiae (Psa) on the New Zealand kiwifruit industry
Biosecurity and major diseases in shrimp culture
Biosecurity challenges of the global expansion of high-containment biological laboratories
Mapping erosion-and phosphorus-vulnerable areas in the Baltic Sea Region-data availability, methods and biosecurity aspects
An ecohealth assessment of poultry production clusters (PPCs) for the livelihood and biosecurity improvement of small poultry producers in Asia
A multidisciplinary policy approach to food and agricultural biosecurity and defense
The biosecurity continuum and trade: Tools for post-border biosecurity
Survey of A ustralian equine veterinarians evaluating their biosecurity training and perceptions and opinions about the management of the 2007 equine influenza …
Black Biology-A Threat to Biosecurity and Biodefense
Global governmentality: Biosecurity in the era of infectious diseases
Biosecurity engagement guidelines: principles and practical advice for involving communities
Poor biosecurity in live bird markets in Uganda: A potential risk for highly pathogenic avian influenza disease outbreak in poultry and spread to humans.
Fish processing facilities: new challenge to marine biosecurity in Canada
The coming perfect storm: Medical tourism as a biosecurity issue
Protectionism, obviously, is not dead': A case study on New Zealand's biosecurity policy and the causes-of-effects of economic interests
Biosecurity practices in Central Ethiopian cattle feedlots: Its implication for live cattle export
Managing plant biosecurity across borders
Governing biosecurity
Biosecurity against invasive alien insect pests: A case study of Chilo sacchariphagus (Lepidoptera: Crambidae) in the southern African region
Biosecurity risks associated with epizootic ulcerative syndrome and iridovirus in ornamental fish imported into the European Union
Biosecurity challenges of the global expansion of high-containment biological laboratories
Isotopes and trace elements as geographic origin markers for biosecurity pests
Surveillance for an outbreak of Encephalitozoon cuniculi infection in rabbits housed at a zoo and biosecurity countermeasures
Biosecurity practices in village poultry in Cipunagara Subdistrict, Subang District, West Java: Case study
Biosecurity and globalising economic spaces
Final import risk analysis report for table grapes from the People's Republic of China
A survey of biosafety and biosecurity practices in the United States Army medical research unit-Kenya (USAMRU-K)
Palm sugar (Arenga pinata) implementation as biosecurity pre-transportation system on blood glucose and glycogen on broiler
Biosecurity in the age of Big Data: a conversation with the FBI
Managing mycobacteriosis and associated biosecurity in the care and breeding of threatened freshwater fishes in public aquariums: an overview
Factors Influencing Demand for Animal Health Services and Knowledge of Biosecurity Among Livestock Farmers Along Border Villages of South Africa and …
Some of biosecurity measurements in different dairy farms in Khartoum State, Sudan
Low level of awareness in biosafety and biosecurity among professionals in Uganda: a potential risk in the dual-use dilemma.
Medicinal biosecurity auto disposable syringe
Knowledge of biosecurity among livestock farmers along border villages of South Africa and Botswana
Towards Reliable Mapping of Biosecurity Risk: Incorporating Uncertainty and Decision Makers' Risk Aversion
Biosecurity Education for the Life Sciences: Nuclear Security Education Experience as A Model
Synthetic biology, biosecurity, and biosafety
Evaluation of egg production after adoption of biosecurity strategies by backyard poultry farmers in West Bengal
Biosecurity in aquaculture, Part 2: Recirculating aquaculture systems
Case-fatality ratio and effectiveness of ribavirin therapy among hospitalized patients in china who had severe fever with thrombocytopenia syndrome
Biosecurity as a function of biosafety microbiological laboratories
Biosecurity in a Brazilian public dental unit
Biosecurity and censorship: the H5N1 influenza controversy
Acaricide resistance in Rhipicephalus (Boophilus) microplus: impact on agro-biosecurity and cattle trade between Mexico and the United States of America
Australia's biosecurity: future challenges for animal industries
Biosecurity management practices: determining and delivering a response
Developing biosecurity strategies for an invasive reptile, the plague skink (Lampropholis delicata) on Great Barrier Island
Women as Agents of Positive Change in Biosecurity
Allocating biosecurity resources in space and time
Bird flu and the future of biosecurity
Biosecurity Aspects in Life Science Programmes at German Universities
Introducing aliens, reintroducing natives: a conﬂict of interest for biosecurity?
Biosecurity Externalities and Indemnities for Infectious Animal Diseases
Final non-regulated risk analysis report for table grapes from the Republic of Korea
Biosecurity in research laboratories, agriculture, and the food sector
Factors influencing biosecurity adoption on laying hen farmers
Selection and interpretation of diagnostic tests in aquaculture biosecurity
Towards A Safer World: Animal Health and Biosecurity
US agency seeks to censor influenza research amid biosecurity fears
Subjetividad y subjetivadores en las tecnologías de bioseguridad de la Unión Europea/Subjectivity and subjectifiers in Union European technologies of biosecurity
Malaysian shrimp farm redesign successfully combines biosecurity, biofloc technology
Farm biosecurity attitudes and practices: Factors influencing the sheep industry
A biosecurity measures application with proper treatment to overcome the risk factors that limit effective control of subclinical mastitis in dairy buffalo farms-a …
Looking at the formulation of national biosecurity education action plans
Section 2 Assessment of in-service vessels for biosecurity risk
Biosafety and Biosecurity in Countries with Low Resources–Sudan as an Example
Study of hepatitis B and C prevalence and adherence to standards of biosecurity on manicures and/or pedicures in Brazil
Invasive Pathogens in Plant Biosecurity. Case Study: Phytophthora ramorum Werres et al.: Cause of Sudden Oak Death, Ramorum Leaf Blight and Ramorum …
Making biosecurity, making Mexico: an ethnography of biological invasion
14 BIOSECURITY
Preventing the hostile use of the life sciences and biotechnologies; fostering a culture of biosecurity and dual use awareness. Conclusions.
Biosecurity, health control, farming conception and management factors: impact on technical and economic performances
Biosecurity and dentistry: beliefs and attitudes among dental students regarding infection control
Epidemiology of human adenovirus and molecular characterization of human adenovirus 55 in China, 2009–2012
Biosecurity Law and Policy: Biosecurity, Biosafety and Biodefense Law
Case study. Invasive insects in plant biosecurity: the Asian longhorned beetle eradication program
Immunoprophylaxis in biosecurity programs
Bull biosecurity: diagnosing pathogens that cause infertility of bulls or transmission via semen.
Crossing the community-government border: The case of citrus biosecurity management in West Timor, Indonesia
Lyme borreliosis caused by diverse genospecies of Borrelia burgdorferi sensu lato in northeastern China
Risk Analysis-A Biosecurity Tool to Assess Weed Potential of a Plant
Online applied dual-use biosecurity education: A case study from the University of Bradford
Managing biosecurity risk. Prioritisation of pest animals: Lessons learnt from the Australian weed risk experience
Lax biosecurity threatens whiteleg shrimp health on small farms: A policy and research challenge to India
Establishing preborder biosecurity—avian influenza control and poultry trade in East Nusa Tenggara province, eastern Indonesia
Biodiversity, biosecurity and integrated pest management
Synthetic biology as a new threat to biosecurity. Is there a road to suitable governance?
Biosecurity challenges on a multi-species game bird farm with detectable avian infleunza subtype H5N8 exposure
GUIDELINES FOR THE ASSESSMENT OF WELFARE AND BIOSECURITY IN DAIRY CATTLE IN LOOSE HOUSING SYSTEMS
Biosecurity, bovine viral diarrhoea virus (BVDv), and bovine herpesvirus-1 (BoHV-1): epidemiological investigations in Irish dairy herds
Synthetic biology and biosecurity.
Queensland biosecurity capability review
Biosecurity and productivity of Nile tilapia Oreochromis niloticus (Linnaeus, 1958) bred in Ivoirian's rural zone.
Biosecurity measures in meat and milk value chains: A study in Bura Sub-county, Kenya.
What's the matter with biosecurity?
The human dimensions of food safety and biosecurity with special emphasis on chronic food and financial insecurity
Maritime biosecurity adrift
Biosecurity toolkit for equine events
Biosecurity of pigs and farm security
Policy and legal framework for managing biosecurity
Introduction: Interrogating bio-insecurities
Photochemical inactivation of chikungunya virus in plasma and platelets using the Mirasol pathogen reduction technology system
Effect of biosecurity and management practices on the prevalence of Salmonella, Campylobacter, and Clostridium perfringens in a poultry production system
Nematodes: important players in biosecurity planning
Australia's biosecurity future: preparing for future biological challenges
Ensuring equine biosecurity at London 2012
Biosecurity and State-Corporate Interests
Eggshell‐inspired biomineralization generates vaccines that do not require refrigeration
Modulation of HBV replication by microRNA-15b through targeting hepatocyte nuclear factor 1α
Utilizing biosecurity principles to combat naturally occurring epidemics
Atlas of biosecurity surveillance
Singapore-Malaysia-Indonesia-US dialogue on biosecurity
Farm biosecurity practices and the management of emergency animal disease
Singapore-US Strategic Dialogue on Biosecurity
Biosecurity measures on broiler farms in Subang, West Java Indonesia
An epidemiological study on biosecurity practices on commercial pig farms in Korea: risk factors for porcine reproductive respiratory syndrome virus infection
PREPARATIONS TO ENHANCE AUSTRALIA'S BIOSECURITY: PART 1–REVIEW OF IPM FOR MOTH BORERS AND SUGARCANE STREAK MOSAIC IN THE …
Detection and widespread distribution of sodium channel alleles characteristic of insecticide resistance in Culex pipiens complex mosquitoes in China
Streptococcus suis Adenosine Synthase Functions as an Effector in Evasion of PMN-mediated Innate Immunity
Yersinia protein kinase A phosphorylates vasodilator‐stimulated phosphoprotein to modify the host cytoskeleton
The role of global trade and transport network topology in the human‐mediated dispersal of alien species
Biosecurity implications of plant pathogens in irrigation water
… Thrips tabaci (Thysanoptera: Thripidae), overwintering in South Auckland, New Zealand: the importance of the local bionomic data/temperature model and biosecurity …
SurF-a novel framework enabling multi-sector biosecurity surveillance evaluation
Farm trespass, surveillance and the Biosecurity Bill 2015
Philippine pig farms stepping up biosecurity.
Biomineralization‐Based Virus Shell‐Engineering: Towards Neutralization Escape and Tropism Expansion
The National Fruit Fly Research, Development & Extension Plan
Novel formulation of a reconstituted high-density lipoprotein (CSL112) dramatically enhances ABCA1-dependent cholesterol efflux
Making use of expert opinion for biosecurity decisions
Tree health and plant biosecurity expert taskforce
Biosecurity measures in the poultry industry.
US biosecurity board revises stance on mutant-flu studies
Guidelines for veterinary personal biosecurity
Biosecurity measures at poultry farms and thumb rules to avoid developing a serious zoonotic illness from birds
Biosecurity 2.0: Enduring threats in the former Soviet Union
Epidemic Clones, Oceanic Gene Pools, and Eco-LD in the Free Living Marine Pathogen Vibrio parahaemolyticus
Comparing multi-criteria analysis and cost benefit analysis for biosecurity
The spatiotemporal dynamics of Tribolium castaneum (Herbst): adult flight and gene flow
Exploiting honey bee learning and foraging behavior for biosecurity
Principles of Biosecurity During Transport, Handling and Slaughter of Animals
Increased thyroid function and elevated thyroid autoantibodies in pediatric patients with moyamoya disease: a case-control study
Identification of a novel HIV type 1 circulating recombinant form (CRF52_01B) in Southeast Asia
Biosecurity and Biodefense: Lessons from Ebola Virus Outbreak
A Proposal of Serious Game for Teaching Biosecurity in Dentistry
Prioritising biosecurity investment between agricultural and environmental systems
Can pest management and biosecurity benefit from the surveillance and security industries
From Biosecurity to Emerging Diseases: A Relentlessly Changing Paradigm
Benefits of biosecurity plans application in dairy farm production.
Biorisk management: laboratory biosecurity guidance. 2006
A dog-associated primary pneumonic plague in Qinghai Province, China
Identification of Epiphyas postvittana for biosecurity using DNA barcoding.
Have you considered the biosecurity risks of your agricultural consultancy, field research or field day?
Enhancing biosecurity at the Phoenix Islands Protected Area (PIPA), Kiribati
Japanese Regulatory Space on Biosecurity and Dual Use Research of Concern
Ferreting things out: Biosecurity, pandemic flu and the transformation of experimental systems
Sex pheromones and semiochemicals offer an elegant future for pest management and biosecurity
Improved diagnostic testing and on farm biosecurity plan to support Australian strawberry certification programs
Evaluation of a number of treatments to be used as biosecurity measures in controlling the spread of the invasive killer shrimp (Dikerogammarus villosus) …
The dangers of biosecurity: The host (2006) and the geopolitics of outbreak
Some international projects on increasing knowledge in biosafety and biosecurity: efforts in Ukraine
Food security: food defense and biosecurity
Preparing for Bioterrorism: The Alfred P. Sloan Foundation's Leadership in Biosecurity
First detection of multiple knockdown resistance (kdr)-like mutations in voltage-gated sodium channel using three new genotyping methods in Anopheles sinensis …
Situating Analysis of Pest and Disease Import Risk in Australian Agriculture: Towards a Poststructural Sociocultural Theory of Communicating Biosecurity …
Spore trapping coupled with quantitative PCR: potential for application to biosecurity surveillance.
Application of sustainable livelihoods concepts in promoting biosecurity in free range poultry in rural Nigeria
Dual-use research, codes of conduct, and the National Science Advisory Board for Biosecurity
Dosage consistency is the key factor in avoiding evolution of resistance to phosphine and population increase in stored‐grain pests
Efficacy of biosecurity measures in Spanish broiler farms to prevent thermophilic Campylobacter colonization
Public health and biosecurity
Domestic organ trafficking: Between biosecurity and bioviolence
In-water cleaning of vessels: biosecurity and chemical contamination risks
Biosecurity practices in Central Ethiopian cattle feedlots: its implication for live cattle export.
Treatment with anti-C5a antibody improves the outcome of H7N9 virus infection in African green monkeys
Development of real‐time PCR assays for detection of megalocytiviruses in imported ornamental fish
A bio-objects approach to biosecurity: the “mutant flu” controversy as a bio-objectification process
Biosecurity risks to New Zealand: Lessons from the South African experience with porcine reproductive and respiratory syndrome
Wild dog management strategy 2011–16
Giant reed (Arundo donax) in New Zealand. NZ Ministry of Agriculture, Forestry and Fisheries
Elephant grass (Pennisetum purpureum) is in New Zealand. Pests and Diseases web page
From integrated pest management to integrated pest eradication: technologies and future needs
Coexistence of a novel KPC-2-encoding MDR plasmid and an NDM-1-encoding pNDM-HN380-like plasmid in a clinical isolate of Citrobacter freundii
Another invasive pest, coconut leaf beetle, Brontispa longissima (Gestro), an imminent biosecurity threat at the doorsteps of India
An example of how chemical regulation is affecting biosecurity policy-making: Mediterranean Fruit Fly in Western Australia
The value of Australia's biosecurity system at the farm gate: an analysis of avoided trade and on-farm impacts
Biosecurity and Public Health Challenges in Veterinary facilities with special reference to India and other developing countries
Advice on the risk estimation matrix used by DAFF Biosecurity as part of the Import Risk Analysis process
Phytophthora austrocedrae emerges as a serious threat to juniper (Juniperus communis) in Britain
Estimating and influencing the duration of weed eradication programmes
Biosecurity Protocols for the Transportation of Vessels, Cargo and People Between Islands, with Special Reference to Protected Areas and Islands of High …
A biosecurity post-border success story: early detection and removal of Rugonectria canker fungus in an oak tree.
Final Pest Risk Analysis Report for: Pseudomonas syringae pv. actinidiae Associated whit Actinidia (kiwifruit) Propagative Material
Sheep: Guide for Hobby Farmers and Smallholders-Some basic health and welfare tips from DPIPWE
Fruiting and Flowering Trees
National Siam weed (Chromolaena odorata) eradication program: final report. Department of Agriculture
Infection and dissemination of West Nile virus in China by the potential vector, Culex pipiens pallens
Hand, foot, and mouth disease outbreak caused by coxsackievirus A6, China, 2013
Implementing biosecurity on dairy farms: rewriting the'cultural script'.
Dongfang Li1, Ruifu Yang2 1BGI-Shenzhen, Shenzhen 518083, China 2State Key Laboratory of Pathogen and Biosecurity, Beijing Institute of …
Biosecurity: Taking Action
National zoo biosecurity manual
Chinese Political, Social and Economic Leadership in Protection of the Stratospheric Ozone Layer, Climate, and Biosecurity: A Montreal Protocol Case Study
Multi‐gene phylogenetic analysis of south‐east Asian pest members of the Bactrocera dorsalis species complex (Diptera: Tephritidae) does not support current …
… Australian guava moth Coscinoptycha improbana Meyrick (Lepidoptera: Carposinidae) in New Caledonia: Implication for quarantine and biosecurity surveys in insular …
Kinetics of memory B cell and plasma cell responses in the mice immunized with plague vaccines
Risks and Threats in Biosecurity Area: Problem Analysis and Search for Optimal Solutions in Contemporary Conditions
Intergovernmental agreement on biosecurity review Draft report
Molecular epidemiology of R abbit H aemorrhagic D isease V irus in A ustralia: when one became many
Improvement of the specificity of a pan‐viral microarray by using genus‐specific oligonucleotides and reduction of interference by host genomes
Genetic characterization and transmitted drug resistance of the HIV type 1 epidemic in men who have sex with men in Beijing, China
Biosecurity
Multiple introductions of HIV into men who have sex with men were found in Zhengzhou City, China
Assessment of serosurveys for H5N1
Subtype CRF01_AE dominate the sexually transmitted human immunodeficiency virus type 1 epidemic in Guangxi, China
Strong resistance to phosphine in the rusty grain beetle, Cryptolestes ferrugineus (Stephens) (Coleoptera: Laemophloeidae): its characterisation, a rapid assay for …
Understanding trade pathways to target biosecurity surveillance. NeoBiota 18: 103–118
Quarantine, biosecurity and life across the border
Marine biosecurity planning—guidance for producing site and operation-based plans for preventing the introduction of non-native species
Assessment of grass carp use for aquatic weed control: environmental impacts, management constraints and biosecurity risks in New Zealand waters
Reply to Moore et al.(2010): protecting islands from pest invasion: optimal allocation of biosecurity resources between quarantine and surveillance
Marine biosecurity planning-Identification of best practice: A review
Detection and Isolation of Low Levels of E. coli O157:H7 in Cilantro by Real‐Time PCR, Immunomagnetic Separation, and Cultural Methods with and without an Acid …
MAF BIOSECURITY NEW ZEALAND IMPORT HEALTH STANDARD BNZ. GCFP. PHR IMPORTATION OF GRAINS/SEEDS FOR CONSUMPTION, FEED OR …
Biosecurity community group survey 2012
Analysis of CD4+CD25+Foxp3+ Regulatory T Cells in HIV-Exposed Seronegative Persons and HIV-Infected Persons with Different Disease Progressions
Identification and characterization of two new HIV type 1 unique (B/C) recombinant forms in China
Biosecurity Regulation 2013A
Mutant flu: assessing biosecurity risks
Biosecurity and bioterror: reﬂections on a decade
Near full-length genomic characterization of a novel HIV type 1 CRF07_ BC/CRF08_ BC recombinant strain from Yunnan, China
Biosecurity in Research Laboratories
The Quarantine Chain: Establishing an Effective Biosecurity System to Prevent the Introduction of Invasive Species Into the Galapagos Islands
European rabbit survival and recruitment are linked to epidemiological and environmental conditions in their exotic range
High levels of vulnerability and anticipated stigma reduce the impetus for tuberculosis diagnosis in Cape Town, South Africa
Effect of licochalcone A on growth and properties of Streptococcus suis
Field biosecurity.
A cypovirus VP5 displays the RNA chaperone-like activity that destabilizes RNA helices and accelerates strand annealing
Bioterrorism and Biosecurity
Reciprocal regulation of pH 6 antigen gene loci by PhoP and RovA in Yersinia pestis biovar Microtus
Plantation forest biosecurity plan (Version 2.0)
Latent class analysis to classify pig farms into biosecurity level
Some wild bird infections, trade and sellers' knowledge, attitude and practices on biosecurity in Kaduna state, Nigeria
Biosecurity in the new bioeconomy. Editorial overview
Comparing multi-criteria analysis and cost benefit analysis for biosecurity: procedures, applications and the measurement of consequences
Genetically Modified Organisms (GMO) and Biosecurity
Barbs, barcodes and biosecurity: identifying ctprinid fishes in the ornamental trade
Biorisk Management: Laboratory Biosecurity Guidance. Geneva: WHO; 2006
Biosecurity in aquaculture, part 2
Biodiversity, invasive species, and plant biosecurity
Epitools epidemiological calculators. Australian Veterinary Animal Health Services and Australian Biosecurity Cooperative Research Centre for Emerging …
Plant quarantine inspection and auditing across the biosecurity continuum: ACERA 1101C, final report
A biosecurity plan for the Shetland Islands
Puccinia psidii in Queensland, Australia: disease symptoms, distribution and impact
Biosecurity
Reciprocal modulation between TH17 and other helper T cell lineages
Laboratory Biosecurity.
Response of Tribolium castaneum and Rhyzopertha dominica to various resources, near and far from grain storage
Immunity induced by Staphylococcus aureus surface protein A was protective against lethal challenge of Staphylococcus aureus in BALB/c mice
Yersinia pestis Versus Yersinia pseudotuberculosis: Effects on Host Macrophages
Direct and indirect regulatory mechanisms in TH17 cell differentiation and functions
Quantitative approaches to designing plant biosecurity surveillance
Final Report CRC70100 Optimal Investment in R&D for Plant Biosecurity
Biosecurity Organisms register for Imported Commodities into New Zealand
Biosecurity
Mathematical theories in biosecurity
Biosecurity Surveillance: Quantitative Approaches
Biosecurity and Dual Use Research.
Biosecurity in the Age of Genetic Engineering
Biometrics and Biosecurity
Status and prospect of global biosecurity
Biometrics and Biosecurity 2014
Genetic diversity of Bartonella quintana in macaques suggests zoonotic origin of trench fever
Climate change and diseases of food crops
A description of the symptoms of Acute Oak Decline in Britain and a comparative review on causes of similar disorders on oak in Europe
Modelling geographical variation in voltinism of Hylobius abietis under climate change and implications for management
Infection and pathology in Queensland grouper, Epinephelus lanceolatus, (Bloch), caused by exposure to Streptococcus agalactiae via different routes
cHAPteR 6 BioSecuRity conceRt
7.3 On-farm biosecurity management
Biosecurity: Limiting Terrorist Access to Deadly Pathogens. Washington, DC: United States Institute of Peace; 2003
Queensland biosecurity capability review, final report to the Queensland Government
Biorisk management. Laboratory biosecurity guidance. September 2006
Biosecurity education and awareness in neuroscience
Reevaluation in the Biosecurity of Ophraella communa against Sunflower Helianthus anuus
Sol–Gel Technology in Enzymatic Electrochemical Biosensors for Clinical Analysis: Biosensors for Health, Environment and Biosecurity Edition
Biosecurity challenges of the global expansion of high-containment biological laboratories
Biosecurity in Small-scale US Livestock Operations
In Biosensors for Health, Environment and Biosecurity; Serra, PA, Ed
DAFF Biosecurity: Plant-Product Pathways
Biosecurity, biosafety and reference laboratories: the impact of national and European regulations concerning biological containment levels 3 and 4
Protecting Plant Health–A Plant Biosecurity Strategy for Great Britain
Factors influencing the adoption of biosecurity activities on broiler and layer farms in Indonesia
Farm Biosecurity for Better Performance and Higher Profit
A review of current methods and tools used by biosecurity agencies to estimate consequence impacts on primary production, amenity, and the …
Data analysis of biosecurity measures for poultry farms registration in Khartoum state, Sudan
Biosecurity Strategy for Victoria
Evaluation of the cattle farms for biosecurity and animal welfare in Sanliurfa province
Responsible science and active learning as tools for biosecurity education
Report on Biosecurity and Dual Use Research, 1–122
Indo FMD-risk: scaremongering or genuine biosecurity threat
Biometrics and biosecurity 2014
Biosecurity measures in Serbian farm production
Island Biosecurity Best Practice Manual
Biosecurity and Zoonotic Diseases
Introduction to Biosecurity surveillance: quantitative approaches.
Increasing Poultry Biosecurity with Practical On-Farm Examples and Interactive Poultry Biosecurity Seminars
DATA ANALYSIS OF BIOSECURITY MEAS
Piecing together an integrative taxonomic puzzle: microsatellite, wing shape and aedeagus length analyses of Bactrocera dorsalis sl (Diptera: Tephritidae) find no …
Auditing laboratory rodent biosecurity programs
Shearing biosecurity: production
Biometrics and Biosecurity 2013
Biosecurity and Biocontainment for Reproductive Pathogens
Building sustainable Indigenous biosecurity management workforces in northern Australia
Indigofera spicata (creeping indigo) poisoning of three ponies
Biosecurity and bees
Prevention-Biosecurity Training, Plans and Execution
Biosecurity of broilers in Dhule district
Consensus guidelines for the investigation and management of encephalitis in adults and children in A ustralia and N ew Z ealand
Biosecurity Presentation for CDC Global Biosafety 2015.
Biosecurity-a risk that is everyone's responsibility
Biosecurity strategies for the beef industry
Genetic Diversity of Borrelia burgdorferi Sensu Lato Isolates from Northeastern China
Indonesia: Biosecurity earns market premium
Glossary of Biosecurity Management
Epidemiological investigations in regard to porcine reproductive and respiratory syndrome (PRRS) in Quebec, Canada. Part 2: Prevalence and risk factors in breeding …
Biosecurity is a living-project essential to national strategies
Transmission studies resume for avian flu
The economics of quarantine and the SPS agreement
Critical reflection on the invisibility of biosafety and biosecurity
Biosecurity in Mass Transportation Networks
Development and validation of real‐time PCR for the detection of Yersinia ruckeri
Are we ready for the next biosecurity threat?
Biosecurity for dairy farms:: advertorial
Susceptibility to sulfuryl fluoride and lack of cross‐resistance to phosphine in developmental stages of the red flour beetle, Tribolium castaneum (Coleoptera …
Virus Capture and Destruction by Label‐Free Graphene Oxide for Detection and Disinfection Applications
Biosecurity—Freedom and Responsibility of Research
Forest Policy/Biosecurity
IMPORTANCE OF BIOCONTROL AND BIOSECURITY FOR NZ AGRICULTURE
BIOSECURITY PRACTICES IN ALGERIAN POULTRY FARMS
Natural outbreak of Streptococcus agalactiae (GBS) infection in wild giant Queensland grouper, Epinephelus lanceolatus (Bloch), and other wild fish in northern …
Review of biosecurity in Kenya in the context of food security
Biosecurity: when one size does not fit all
Biosecurity, Dual Use and Research Ethics
Africa: Plant Biosecurity Network underway
Phytophthora Species Infecting Hardy Ornamentals in Nurseries and the Managed Environment in Scotland
Bioinsecurity and vulnerability
Center for Biosecurity Project Team
Biosecurity measures in pig production.
Herd biosecurity and Salmonella infection
Valuing community engagement in biosecurity surveillance
Biosecurity Training and Competence: Preserving Life Science Research Integrity and Ensuring Compliance
Genetically modified organisms and biosecurity
Absence of evidence is not evidence of absence: Feral pigs as vectors of soil‐borne pathogens
Principles of Biosecurity for the Ornamental Fish Industry
Ecuador congress provides biosecurity insights
Biosecurity threats of vertebrate pests in Australia
Biosecurity: Value chain for animal-derived food
A novel PCR-based genotyping scheme for clinical Klebsiella pneumoniae
Biosecurity New Zealand acts on GM aquarium fish in New Zealand. 2007
Biosecurity hones in Central Ethiopian cattle feedlots: Its suggestion for live dairy cattle export
Bridging Cross-Cultural Knowledge Through a Bilingual Biosecurity Glossary
The Virtual Biosecurity Center: Enhanced Global Security through Superior Communication
Proceedings of the 2nd International Aquaculture Biosecurity Conference–Practical Approaches for the Prevention, Control and Eradication of Disease
Case study Human health versus biosecurity
Smallholder livestock producers in Australia: biosecurity and knowledge transfer
Death Disguised as Life: Blood and Biosecurity
Added value of whole-genome sequencing for management of highly drug-resistant TB
13. Biosecurity and the Just-War Tradition1
Do Biosecurity and Management Policies Coincide with Farm Returns?
Canine Rabies in A ustralia: A Review of Preparedness and Research Needs
Biosecurity engagement: communicating biosecurity messages in print
Biosecurity subject construction and capacity building of China
The importance of being clean: biosecurity measures in farms operations
Safe and sound with good biosecurity:: animal health
Strategies to improve biosecurity compliance.
Prevention of disease, biosecurity–vaccination
Paying for biosecurity–a bit like insurance
Identification of ornamental fishes for biosecurity
Biosecurity in a poultry farm.
Biosecurity in the Food and Agricultural Industries
Emerging infections, biosecurity and public health
What the Americans Can Tell Us about Global Biosecurity
Regulation of pathogenicity by noncoding RNAs in bacteria
Biosecurity and Spread of an Infectious Disease
Knowledge management for plant biosecurity in South Asia
Biosecurity of swine farms related to prrs infection
Risks for New Zealand's biosecurity from internet trading of plants
Japanese encephalitis virus RNA not detected in urine
Plant biosecurity: a priority for Europe.
MAKING A PLAN OF BIOSECURITY ON A PIG FARM
Report on Biosecurity and Dual Use Research
Biorisk Biosecurity and Containment Tools for Industry.
Factors Influencing Biosecurity Adoption on Laying Hen Farmers
Implementation of Biosecurity Measures in Commercial Shrimp Hatcheries in India
Equine herpesvirus infection: Improving biosecurity and calculating risk
Introduction: Volume 3 of the Journal of Biosecurity, Biosafety & Biodefense Law
Projecting future expansion of invasive species: comparing and improving methodologies for species distribution modeling
US-Singapore-Malaysia-Indonesia: Multilateral Dialogue on Biosecurity
Biosecurity is our salvation:: focus on...
Characterization of backyard poultry production systems and disease risk in the central zone of Chile
WELFARE, HEALTH AND BIOSECURITY-THE BASIS FOR EFFECTIVE PRODUCTION OF FARM ANIMALS
Using a Community Approach to Foster Effective Biosecurity Practices Across Social Borders
Corrigendum: Biosecurity Policy in the US: A Critical Assessment
Overview of'Guidelines for Biosecurity Measures of Enzootic Bovine Leukosis'
A simple, rapid, cost‐effective and sensitive method for detection of Salmonella in environmental and pecan samples
Public perceptions and preferences for environmental biosecurity in Southeast Queensland
Valuing biodiversity: Decision support for biosecurity response
Enrolments are open! Introducing the Certificate, diploma and masters in plant biosecurity
SANTA CRUZ ISLAND BIOSECURITY: DEVELOPMENT OF A COMPREHENSIVE PLAN TO
Workshop on Biosecurity Curriculum Development in Yemen-Day 3: Implement and Evaluate for Biosecurity Curriculum: Action Plan.
Knowledge Transfer Through Bilingual Publications on Food Security and Biosecurity
Backyard Biosecurity and the Optimal Government Intervention in Avian Influenza Prevention
Biosecurity capacity building for the Australian avocado industry: Laurel Wilt. Final Report for Project AV10004, Horticulture Australia Limited, 28pp …
Biosensors for Health, Environment and Biosecurity/Book 1
Disposable caging: Simplify processes and reduce biosecurity risk at your facility (pp. 27-31)
Biosecurity protocol for IFI field staff
… Islands, Guam, Hawai'i, Palau, the Federated States of Micronesia, and the Republic of the Marshall Islands, Regional Biosecurity Plan for Micronesia and …
Optimising Canadian Dairy Farm Biosecurity-Leveraging Lessons Learned from the Canadian Johne's Disease Initiative (CJDI: 2010–2013)
Biosecurity for Small Ruminant Flocks
Preventing biological weapon development through th e governance of life science research. biosecurity and bioterrorism: biodefens e strategy practice …
An investigation of aerial baiting rates for strategic control of wild dogs: final report to Biosecurity NSW, Local Land Services and the Australian Pesticides …
Industry biosecurity plan for the potato industry, Version 2.0.
Biosecurity act 1993
Biosecurity in Layer Farms
Biosecurity umbrella for Indian agriculture against exotic plant viruses: A case study of quarantine of exotic germplasm
Epitools epidemiological calculators. AusVet Animal Health Services and Australian Biosecurity Cooperative Research Centre for Emerging Infectious …
Biosecurity guidance
Dual use research on microbes: biosafety, biosecurity, responsibility
National Plant Biosecurity Status Report (2012)
… Bight Trawl Fishery. Report to Fisheries Research and Development Corporation, Australian Centre for Biosecurity and Environmental Economics …
Biosecurity as a normative challenge
Biosecurity & poultry production
Biosecurity Measures in Serbian Farm Production
Maintaining biosecurity standards for soilborne pathogens and weeds in the strawberry runner industry
Guidelines for veterinary personnel biosecurity, 2013
Using inlernet intelligence to manage biosecurity risks: a case study for aquatic animal heahh
Safety, Security, Preparedness: An Orientation to Biosecurity Today
Action Plan for Tree Health and Plant Biosecurity
WANG Xiliang State Key Laboratory of Pathogen and Biosecurity, Institute of Microbiology and Epidemiology, Academy of Military Medical Sciences …
Natural England's draft guidance to participants on reasonable biosecurity measures
Evaluation of knowledge and biosecurity practices in a sample of the professionals beautification of Goiania-Goias
The Handbook of Plant Biosecurity
Building capacity in dual-use bioethics: biosecurity education for life scientists
National farm biosecurity reference manual: Grazing livestock production
Creating Situational Awareness: A Systems Approach. Baltimore, MD: Center for Biosecurity of UPMC; 2009
Biosecurity Surveillance: Quantitative Approaches. CABI, Croydon, 386 pp
The internationalization of microbial forensics to advance global biosecurity
Biosecurity-Based Interventions and Strategies To Reduce Campylobacter spp. on Poultry Farms, 77 (24): 8605–8614
An assessment of the biosecurity measures in poultry farms in Borno and Yobe States
The Biosecurity Oversight
Chapter 29-Biosecurity in Hospitals
Biosecurity practices for preventing the spread of Small Hive Beetle
Biosecurity Practices for Small Beef Cattle Producers
UNDERSTANDING BIOSECURITY, Protecting Against the Misuse of Science in Today's World
All New Zealanders need to work together for effective biosecurity [online]. beehive. govt. nz. 17 December
… presence of common carp (Cyprinus carpio) wihtin the Alinta mine complex and Leigh Creek. A Brief communication to Biosecurity SA. South Australian …
Preempting Biosecurity: Threats, Fantasies, Futures
Chengfeng Qin State Key Laboratory of Pathogen and Biosecurity, Beijing Institute of Microbiology and Epidemiology, Beijing 100071, China; Mechanism …
Biosecurity and Biosafety Program
Overview of marine biosecurity risks from finfish aquaculture development in the Waikato region. Prepared for Waikato Region Council
Australia's Biosecurity Future: Preparing for Biological Challenges
Food Animal Biosecurity Network Project Final Report
Fusarium: A Formidable Nursery Pathogen. Nursery production plant health and biosecurity project. Agri-science Queensland, Department of Agriculture …
Biopharming: A biosecurity measure to combat newcastle disease for household food security
… Surveyed Through the Port Baseline Survey Programmes, ZBS2000-04 and ZBS2005-19 (ZBS2005-13): Prepared for MAF Biosecurity New Zealand Pre …
Cooperation on Biosecurity as Part of a Strategy to Prevent the Misuse of the Life Sciences
Perception as a tool to inform aquatic biosecurity risk assessments. Aquat. Invasions 7 (3), 387e404
… of Ukraine national standard for National Brucella strain collection maintenance in accordance with European requirements foe biosafety and biosecurity
Biosecurity conditions and biosafety practices in the live bird markets of Dhaka city, Bangladesh, 2012
Biosecurity in aquaculture, part 1: an overview. SRAC Publication No 4707
Internal Parasites of Pigs. Prime Fact 1149. Animal Biosecurity
Biosecurity: The Socio-Politics of Invasive Species and Infectious Diseases
Tree Health and Plant Biosecurity Expert Taskforce. Final Report
Biorisk Management: Laboratory Biosecurity Guidance. Geneva: World Health Organization; 2006
Opinion: Biosecurity—Freedom and Responsibility of Research
Predator Free Rekiura Halfmoon Bay Project—biosecurity options discussion document
Biosecurity status of non-native freshwater fish species in Northland
SMLXL: Sustainable Regional Biosafety & Biosecurity Solutions.
The research interface between biosecurity and tourist behavior
BIOSECURITY ADOPTION OF LAYER FARMS IN SOUTH SULAWESI (CASE STUDY: IN SIDRAP REGENCY)
Adoption of Local Knowledge in Regional Biosecurity Development: Papua Case Study
Biosafety and Biosecurity: Government Regulations to Protect Dual Use Technology
Plant‐parasitic nematodes of potential phytosanitary importance, their main hosts and reported yield losses
Biosecurity assesment measures on a sheep farms.
Biosecurity on the Ranch to Reduce Risks For Bovine Respiratory Disease
Viral research faces clampdown
BIOSECURITY PREPAREDNESS FOR QUEENSLAND 'S PRIMARY INDUSTRIES, PUBLIC AMENITY AND ENVIRONMENT
Development of biosecurity model for small scale chicken production in Thai Nguyen Province, Vietnam
WELFARE AND BIOSECURITY FROM THE HERD HEALTH POINT OF VIEW
Red card for infectious agents: biosecurity in cattle.
Introduction: The Launch of the Journal of Biosecurity, Biosafety & Biodefense Law
Application of DNA barcoding in forest biosecurity surveillance programs
Biosecurity: Hazards posed by international trade in livestock and
Biosecurity and exotic disease surveillance in the New Zealand pig industry
Investigation on current situation of CDC laboratory biosecurity equipments in Hebei province
Teratosphaeria destructans in Australia: biosecurity threat or elusive native pathogen?
Avian Influenza Biosecurity: Filling the Gaps with Non-Traditional Education
Significance of biosecurity measures in primary broiler production.
Cat's claw creeper leaf‐mining jewel beetle H ylaeogena jureceki O benberger (C oleoptera: B uprestidae), a host‐specific biological control agent for D olichandra …
Application and compliance of biosecurity in pig production.
Current situation and evaluation of Russian forest biosecurity.
Evaluation of Simultaneous Transmission of Chikungunya Virus and Dengue Virus Type 2 in Infected Aedes aegypti and Aedes albopictus (Diptera: Culicidae)
Biosecurity practices and the management of emergency animal diseases among beef producers in Australia
A Principles-Based Cost-Recovery Framework for Biosecurity and Wider Government Investment Decisions
SAFE PORK PRODUCTION: BIOSECURITY MEASURES MEETING FOOD SAFETY IN NEPAL
Assessing the Level of Aquaculture Biosecurity Regulations Compliance in Ibadan, Nigeria
Identification by cDNA cloning of abundant sRNAs in a human-avirulent Yersinia pestis strain grown under five different growth conditions
Biosecurity and control strategy of\ Campylobacter in poultry."
Assessing the Incidence and Biosecurity Risk of Feral Cotton
STUDY ON BIOSECURITY PRACTICIES IN COMERCIAL DAIRY FARMS IN SOME SELECTED AREAS OF CHITTAGONG AND RAJSHAHI DISTRICTS.
Protecting our crops: A symposium on the interaction between food security and biosecurity
Application of portfolio theory to asset-based biosecurity decision analysis 2
Biosecurity capacity building for the Australian avocado industry: Laurel Wilt
THE AUSTRALIAN PERSPECTIVE, THE BIOSECURITY CONTINUUM FROM PREBORDER, TO BORDER AND POSTBORDER
Two novel and potentially endemic species of Phytophthora associated with episodic dieback of Kwongan vegetation in the south‐west of Western Australia
A guide to selecting species distribution models to support biosecurity decision-making
Microarray Analysis of Temperature-Induced Transcriptome of Streptococcus suis Serotype 2
Strong protection against ricin challenge induced by a novel modified ricin A-chain protein in mouse model
Advanced biosecurity evaluation and prediction of dynamics of avian influenza transmission
Biosecurity vs. Profits: A Multi-Objective Model for the Aquaculture Industry
Use of Google Earth in biosecurity moth trapping in California
Cost benefit analysis of vaccination in biosecurity: spatial network approach
Farm Contracts and Biosecurity: The case of Broiler Farmers in Bali, Indonesia
Acute encephalitis in children: Progress and priorities from an A ustralasian perspective
Biosecurity: Hazards posed by international trade in livestock and livestock commodities
Biosecurity and the bioeconomy: the case of disease regulation in the UK and New Zealand
The Quickening Pace of Biological Research and Current Challenges in Biosecurity
Big tick for entomologists and biosecurity: 3D colour scans of insects
Status of biosecurity and prevalent parasitic diseases in finfish hatcheries of Jessore, Bangladesh
A Survey of Priorities and Impediments for a Biosecurity Code of Conduct
The “Holy Grail” of biosecurity: Achieving sustainable PRRSV freedom in swine-dense regions
Biosecurity Barriers at the Laboratory of Microbiology in Yara. 2012
Rabbit haemorrhagic disease: applying Occam's razor to competing hypotheses
Marine and freshwater: new marine biosecurity information system goes online.
Postharvest treatment of taro corms to minimize biosecurity risks from plant-parasitic nematodes
BIOSECURITY OF DAIRY FARMS AND ITS EFFECTS ON MILK PRODUCTION AND SERVICE PER CONCEPTION
Farm Biosecurity Hot Spots prediction using very high resolution Big Data Ana-lytics
Estimates and determinants of economic impacts from influenza‐like illnesses caused by respiratory viruses in A ustralian children attending childcare: a cohort study
Demographic and management factors associated with biosecurity measure compliance on pig farms in south west Nigeria
Spatial analysis of mass trapping: how close is close enough?
BIOSECURITY AND ADHERENCE STANDARDS BY HEALTH PROFESSIONALS AT A BLOOD CENTER
Are the principles of biosecurity important for beekeepers?[Conference poster].
Timing and severity of immunizing diseases in rabbits is controlled by seasonal matching of host and pathogen dynamics
Tree genetic resources for forest biosecurity–a gap in statutory provisions and its ramifications
Biosecurity at banana farm level: the future way for reducing exotic disease risks
Broads Authority wetland biosecurity officer, the first 3 months 1st August to 31st October 2012
NEW ZEALAND 'S BIOSECURITY RESPONSE SYSTEM-A CASE STUDY ON THE RESPONSE TO PASSIFLORA APETALA
Planning for the Future: Introducing plant biosecurity activities into schools to increase Australia's plant health capacity
Biosecurity in hospitals
Emerging threats in urban ecosystems: a horizon scanning exercise
Biosecurity and transmission of foot-and-mouth disease-supplementary information.
Biosafety and biosecurity education in Ukraine: current situation, gaps and necessities analysis
Broads Authority wetland biosecurity officer, 9 month update 1st February to 30th April 2013
Taking Biosecurity Measures to Limit Your Legal Liability for the Spread of Avian Influenza
Symbol. Shape-memory polymer based on D, L-poly (lactic acid): Biosecurity and cytocompatibility
Evaluation of three family farms producing organic eggs in southern Brazil: animal welfare and biosecurity.
Review of the biosecurity measures, management and vaccination to control of PRRS
Broads Authority wetland biosecurity officer, 6 month update 1st November to 31st January 2013
Implementing Effective Veterinary Biosecurity Programs In Aquaculture That Meet International Standards And National Regulations
FSA strategic priority: Epidemiological analysis of Campylobacter data generated in an industry biosecurity study
Biting activity and host attractancy of mosquitoes (Diptera: culicidae) in Manzhouli, China
Making sense of local knowledge and indigenous practices on health and biosecurity risk management
Rabbit haemorrhagic disease: are Australian rabbits (Oryctolagus cuniculus) evolving resistance to infection with Czech CAPM 351 RHDV?
Contribution to Knowledge Biosecurity on Pig Farms Industrial Type Jovan BOJKOVSKI1), Ivan PAVLOVIĆ2), Božidar SAVIĆ3), Dragan ROGOŽARSKI4)
Biosecurity observations on pig farms with high salmonella seroprevalence in England and Wales.
The efficiency of wire nets in enhancing the biosecurity of poultry in Brazil.
Biosecurity Management of Submarine Niche Areas: the Effect of Water Pressure on Biofouling Survival
How social and citizen science help challenge the limits of the biosecurity approach: the case of ash dieback
Biosecurity education for traders to reduce the spread of animal diseases in Lao PDR and Cambodia
Mammalian-transmissible H5N1 influenza: the dilemma of dual-use research
Thomson Aberfeldy Demonstration Site–a strategic weed project. Implementing Victoria's biosecurity approach to pest management on public land
Biosecurity, health control, and herd management: impact on technical and economic performances.
Food-chain biosecurity elements preventing Toxoplasma gondii infection in humans and animals.
Pathways for change: Biosecurity to enhance food security and strengthen animal industries﻿
Meeting the biosecurity concerns of genetically modified organisms (GMOs) through Malaysia's Strategic Trade Act 2010 and Biosafety Act 2007
Potato spindle tuber viroid: Stability on Common Surfaces and Inactivation With Disinfectants
3 rd Annual International Symposium on Biosecurity and Biosafety: Future Trends and Solutions
Gait enhanced learning device and method
Project Plant biosecurity: technological research and training for improved pest diagnostics in Thailand and Australia
Bioterrorism is a threat to plant Biosecurity as the Foundation for Food Security
Biosecurity Planning Best Management Practices for Important Bird Areas of Haida Gwaii, British Columbia
Return of epidemic dengue in the United States: implications for the public health practitioner
Spatial modelling to estimate the risk of feral pigs to pig farm biosecurity in south-eastern Australia
Developing National Biosecurity Charters: safeguarding forest and agro-ecosystems for cultural and functional integrity
The issue of biosecurity in New Zealand. A case study of the PSA epidemic on the kiwifruit industry
Rapid oligonucleotide suspension array-based multiplex detection of bacterial pathogens
A Study of parasitic and viral infection of imported ornamental fish: implication for biosecurity
Biosecurity of kiwifruit plants: effects of internal microchip implants on vines for monitoring plant health status
Genetically Engineered Virulent Phage Banks for the Detection and Control of Bacterial Biosecurity Threats
Resolving the value of the dingo in ecological restoration
How does selection of climate variables affect predictions of species distributions? A case study of three new weeds in N ew Z ealand
Influence of global biosecurity and animal welfare changes on dairy cow reproduction in Croatia.
Estimating the social welfare effects of New Zealand apple imports
When biosecurity is threatened from within: The case of the native environmental weed,'Pittosporum undulatum'
The role of risk analysis in the development of biosecurity programmes for the maintenance of specific pathogen-free populations
BIOSECURITY AND INVESTIGATION OF ENVIRONMENTAL POLLUTION SOURCES IN PERSIAN GULF: STRATEGIES TO DEAL WITH THREATS USING ICZM
Combining the Benefits of Cooling and Phosphine Fumigation to Meet the Biosecurity Challenge Posed by Grain Insects
Alternatives to the use of antimicrobial agents in pig production: a multi-country expert-ranking of perceived effectiveness, feasibility and return on investment
Motivation, appraisal and staff productivity in the College of Veterinary Medicine, Animal resources and Biosecurity in Makerere University.
Biosecurity measures on farms as a factor of expressing maximum pigs genotype and production efficiency.
Chalara and the social amplification of risk
Health risks and biosecurity measures in pig production in Urban and Peri-Urban areas of Morogoro Municipality, Tanzania
An investigation of aerial baiting rates for strategic control of wild dogs: Final Report to Biosecurity NSW, Local Land
A COMPARATIVE STUDY OF THE MANAGEMENT, PROBLEMS, PROSPECTS, BIOSECURITY AND MARKETING SYSTEM OF BROILER FARM IN RAMGONJ …
Education for Life Scientists on the Dual-Use Implications of Their Research
Pathogenicity studies in avocado with three nectriaceous fungi, Calonectria ilicicola, Gliocladiopsis sp. and Ilyonectria liriodendri
The universal declaration of animal welfare
The Importance of Sanitation in Regards to Biosecurity in the Poultry Industry: Exporting Mobile Surface Sanitation Units to Nepal
Bayesian network modelling of biosecurity perceptions, practice and infection in the 2007 equine influenza outbreak in Australia.
EXTENSION OF THE BIOSECURITY MONITORING PROGRAMME IN FRENCH POLYNESIA AND ITS TRADING PARTNERS, WITH A FOCUS ON THE LITTLE …
Congenital cytomegalovirus is associated with severe forms of cerebral palsy and female sex in a retrospective population‐based study
Responses of Tribolium castaneum to olfactory cues from cotton seeds, the fungi associated with cotton seeds, and cereals
Improvement in smallholder farmer knowledge of cattle production, health and biosecurity in southern Cambodia between 2008 and 2010.
Guidance for enhancing personnel reliability and strengthening the culture of responsibility
Animal biosecurity in the Mekong: future directions for research and development. Proceedings of an international workshop, Siem Reap, Cambodia, 10-13 August …
Predicting plant invasions under climate change: are species distribution models validated by field trials?
STUDY ON ECONOMIC PROFITABLITY WITH FARM MANAGEMENT AND BIOSECURITY PRACTICES OF BROILER FARMS AT RURAL AREAS AT CHAKARIA …
A case-control study of risk factors for equine influenza spread onto horse premises during the 2007 epidemic in Australia
Is aerosol transmission an important risk for PRRSV transmission? An example of how simple biosecurity procedures can prevent virus spread within a barn
A Phoenix of the Modern World: The Re-emergence of National Science Advisory Board for Biosecurity and its Implications for Scientific Practitioners
Wellboat biosecurity in the Chilean, Scottish and Norwegian salmon farming industries: a comparison of, and suggestions for, best practice.
Veterinary aquaculture biosecurity concepts manual version 1
Principles of epidemiological modelling
Susceptibility of a North American Culex quinquefasciatus to Japanese Encephalitis Virus
Construction of a Model for Assessing Biosecurity Level on Swine Farms, and Development of a Web-Based Risk Assessment Program: A Methodological …
Biosecurity considerations for the Baltic Sea Region: Focus on transmission of microorganisms from livestock to the aquatic environment
Corporate lobbying and multilateral environmental agreements. Examples from the climate change and biosecurity sectors
Perceptions and recommendations of pig value chain actors regarding biosecurity measures for the control of African Swine Fever (ASF) in Masaka district …
A novel recombinant vaccine protecting mice against abrin intoxication
The obligation to prevent the next dual-use controversy
When genes go wild: highly variable internal transcibed spacer 1 and conserved mitochondrial DNA haplotypes used to examine the genetic diversity and dispersal …
The extent of genome flux and its role in the differentiation of bacterial lineages
Determining changes in the distribution and abundance of a Rhyzopertha dominica phosphine resistance allele in farm grain storages using a DNA marker
This guideline is intended to be used as a template by individual laboratories at all levels in the country to develop their own biosafety and biosecurity manuals.
Detection of influenza A and B with the Alere™ i Influenza A & B: a novel isothermal nucleic acid amplification assay
Descriptive overview of the 2011 epidemic of arboviral disease in horses in A ustralia
The new policy world of cybersecurity
A case study on the production, management system, biosecurity & hatchery management system of broiler parent stock (Cobb-500) in Gaucia Poultry Farm …
Methodology implementation in order to evaluate the biological risks in the Centre for Research and Rehabilitation of Hereditary Ataxias of Cuba: a biosecurity …
Russian wheat aphids (Diuraphis noxia) in China: native range expansion or recent introduction?
The changing patterns of plant naturalization in Australia
How Has 'operational Resource Calculator'Modelling Contributed to Biosecurity Operational Preparedness in New Zealand: A Case Study of the Use of a Foot-and …
Preventing the hostile use of the life sciences and biotechnologies: fostering a culture of biosecurity and dual use awareness. Introduction.
The Birth of Biosecurity
Managing on-farm biosecurity risk through pre-emptive breeding: the case of rust on field pea and lentil
'Humanising''the response to the Ebola outbreak? Tensions in care and biosecurity for contact follow-up in Senegal
The 2009 pandemic A/Wenshan/01/2009 H1N1 induces apoptotic cell death in human airway epithelial cells
WHERE DO DISEASE CONTROL RECOMMENDATIONS NEED TO GO TO SUPPORT AQUATIC ANIMAL HEALTH
Attractiveness and competitiveness of irradiated light brown apple moths
Coxiella burnetii Antigen-Stimulated Dendritic Cells Mediated Protection against Coxiella burnetii in BALB/c Mice
Plasmid-encoding extended-spectrum β-lactamase CTX-M-55 in a clinical Shigella sonnei strain, China
Mouse lung‐adapted mutation of E190G in hemagglutinin from H5N1 influenza virus contributes to attenuation in mice
A CASE STUDY ON THE PRODUCTION, MANAGEMENT SYSTEM, BIOSECURITY AND HATCHERY MANAGEMENT SYSTEM OF BROILER PARENT STOCK …
Biosecurity and exotic disease surveillance in the New Zealand pig industry: a thesis presented in partial fulfilment of the requirements for the degree of Doctor of …
A review of Agrilus biguttatus in UK forests and its relationship with acute oak decline
Shigella flexneri T3SS effector IpaH4.5 modulates the host inflammatory response via interaction with NF‐κB p65 protein
Flight directionality of Tribolium castaneum soon after take‐off under glasshouse and field conditions
A Workshop to Anticipate the Biosecurity Challenges of the Global Expansion of High-Containment Biological Laboratories
African swine fever in the Russian Federation: spatio-temporal analysis and epidemiological overview
Opinion: Is CRISPR-based gene drive a biocontrol silver bullet or global conservation threat?
Climate charge and plant biosecurity: a new world disorder?.
An invasive non‐native mammal population conserves genetic diversity lost from its native range
Equine multinodular pulmonary fibrosis in three horses in A ustralia
Introduction, establishment, and potential geographic range of Carmenta sp. nr ithacae (Lepidoptera: Sesiidae), a biological control agent for Parthenium …
LEADERS GUIDE
Parasitoid fauna of Queensland fruit fly, Bactrocera tryoni Froggatt (Diptera: Tephritidae) in inland New South Wales, Australia and their potential for use in …
Diagnosing tuberculous meningitis–have we made any progress?
Antifungal Therapy and Management of Complications of Cryptococcosis due to Cryptococcus gattii
A multi‐genome analysis approach enables tracking of the invasion of a single Russian wheat aphid (Diuraphis noxia) clone throughout the New World
Biosecurity Signalering 2014: Bureau Biosecurity
Biosecurity und Publikationsfreiheit: Die Veröffentlichung heikler Forschungsdaten im Spannungsfeld
Biosécurité et hygiène en élevage de porcs: état des lieux et impact sur les performances technico-économiques
Biosecurity preparedness is integral to sustainable food security in Africa
Biosecurity und Publikationsfreiheit: die Veröffentlichung heikler Forschungsdaten im Spannungsfeld von Freiheit und Sicherheit-eine grundrechtliche …
Biosecurity and mastitis in intensive dairy production
… i natsionalnye problemy biologicheskoi bezopasnosti i perspektivy ikh resheniia [International and national issues of biosecurity, and the prospects for …
Okan, Cüneyt nd: Turkey Poultry Biosecurity Presentation. Backyard and Small Scale Commercial Production
Biosecurity dalam Kedokteran dan Kesehatan. eJKI
Biosécurité en Aviculture Biosecurity in Poultry Production
Biosecurity und die Publikation heikler Forschungsdaten aus grundrechtlicher Perspektive
Biosecurity und Publikationsfreiheit Die Veröffentlichung heikler Forschungsdaten im Spannungs
Conocimientos y actitudes sobre bioseguridad en estudiantes de odontología de una universidad peruana
Biosecurity preacautions adopted by professionals working in audiology
Civil Liability within the Framework of the Biosecurity Act
Biosecurity and disaster: concepts, prevention, public health and management of corpses
Biosecurity of dental gels based on hydroxyapatite, nanostructured NiTi and rich plasma growth factors
Assessing Biosecurity Practices on Commercial Pig Farms across Korea and Risk Factors for Porcine Circovirus Type 2 Infection
THE IMPORTANCE OF BIOSECURITY MEASURES TO PREVENT WORKPLACE ACCIDENTS THROUGH THE IDENTIFICATION OF BIOHAZARDS IN THE …
Scenario Tree Modeling in Aquatic Animal Biosecurity Import Risk Analysis: Risk of Abalone Herpes-like Virus Introduction
Biosecurity in the view of nurses/A biosseguranca sob o olhar de enfermeiros/Bioseguridad bajo la mirada de enfermeros
A biossegurança sob o olhar de enfermeiros [Biosecurity in the view of nurses][Bioseguridad bajo la mirada de enfermeros]
Recommendations for improving biosecurity measures
¿ Seguridad biológica o bioseguridad laboral?
Evaluation of biosecurity levels of breeding swine certified operations in the state of sao paulo, brazil/Avaliacao dos niveis de biosseguridade das granjas de …

### Sheet: titles_2016_to_2020
Biosecurity and bioterrorism: containing and preventing biological threats
Broken biosecurity? Veterinarians' framing of biosecurity on dairy farms in England
Life styles of Colletotrichum species and implications for plant biosecurity
The biosecurity status and its associations with production and management characteristics in farrow-to-finish pig herds
Social representations of biosecurity in nursing: occupational health and preventive care.
Mini-review: Assessing the drivers of ship biofouling management–aligning industry and biosecurity goals
Control strategies against Campylobacter at the poultry production level: biosecurity measures, feed additives and vaccination
The potential global distribution of the brown marmorated stink bug, Halyomorpha halys, a critical threat to plant biosecurity
Psychological influences on biosecurity control and farmer decision-making. A review
Refugees of the Syrian civil war: impact on reemerging infections, health services, and biosecurity in Turkey
Fungal genomics challenges the dogma of name-based biosecurity
Invasive cerambycid pests and biosecurity measures
Treasure Islands: biosecurity in the Hauraki Gulf marine park
A framework for the evaluation of biosecurity, commercial, regulatory, and scientific impacts of plant viruses and viroids identified by NGS technologies
Existential risk and cost-effective biosecurity
The De Novo Synthesis of Horsepox Virus: Implications for Biosecurity and Recommendations for Preventing the Reemergence of Smallpox
Wanted dead or alive? Using metabarcoding of environmental DNA and RNA to distinguish living assemblages for biosecurity applications
Tree invasions and biosecurity: eco-evolutionary dynamics of hitchhiking fungi
Improved biosecurity surveillance of non-native forest insects: a review of current methods
Biosecurity of exotic reptiles and amphibians in New Zealand: building upon Tony Whitaker's legacy
Invasion of the South American tomato pinworm, Tuta absoluta, in northeastern India: a new challenge and biosecurity concerns.
Market instruments, biosecurity and place-based understandings of animal disease
Evaluation of the relationship between the biosecurity status, production parameters, herd characteristics and antimicrobial usage in farrow-to-finish pig …
Biosecurity dilemmas: Dreaded diseases, ethical responses, and the health of nations
Harmonising devolved responsibility for biosecurity governance: the challenge of competing institutional logics
An internet-based bioinformatics toolkit for plant biosecurity diagnosis and surveillance of viruses and viroids
Balancing collaboration with coordination: contesting eradication in the Australian plant pest and disease biosecurity system
Associations between biosecurity practices and bovine digital dermatitis in Danish dairy herds
Australian plant biosecurity surveillance systems
Biosecurity implications for the synthesis of horsepox, an Orthopoxvirus
DNA barcoding for biosecurity: case studies from the UK plant protection program
The role and challenges of new diagnostic technology in plant biosecurity
Personal Protective Equipment in the humanitarian governance of Ebola: between individual patient care and global biosecurity
Calcinated egg shell as a candidate of biosecurity enhancement material
Biosecurity and health monitoring at the Zebrafish International Resource Center
Biosecurity conditions in small commercial chicken farms, Bangladesh 2011–2012
Swedish farmers' opinions about biosecurity and their intention to make professionals use clean protective clothing when entering the stable
Extreme deep learning in biosecurity: the case of machine hearing for marine species identification
Optimizing generic cerambycid pheromone lures for Australian biosecurity and biodiversity monitoring
Microorganisms: good or evil, MIRRI provides biosecurity awareness
Biosecurity and circulation of influenza A (H5N1) virus in live‐bird markets in Bangladesh, 2012
Biosecurity procedures for the environmental management of carcasses burial sites in Korea
Influenza A virus in swine breeding herds: combination of vaccination and biosecurity practices can reduce likelihood of endemic piglet reservoir
African swine fever outbreak on a medium-sized farm in Uganda: biosecurity breaches and within-farm virus contamination
Biocontrol of common carp in Australia poses risks to biosecurity
Biosecurity versus profits: a multiobjective model for the aquaculture industry
Acanthaster planci invasions: applying biosecurity practices to manage a native boom and bust coral pest in Australia
Diagnostic tools for plant biosecurity
Zucchini yellow mosaic virus Populations from East Timorese and Northern Australian Cucurbit Crops: Molecular Properties, Genetic Connectivity, and Biosecurity …
“Catch 22”: Biosecurity awareness, interpretation and practice amongst poultry catchers
Herd-level risk factors for bovine tuberculosis and adoption of related biosecurity measures in Northern Ireland: a case-control study
The role of the social sciences and economics in understanding and informing tree biosecurity policy and planning: a global summary and synthesis
Feed mill biosecurity plans: A systematic approach to prevent biological pathogens in swine feed
Evaluation of biosecurity measures to prevent indirect transmission of porcine epidemic diarrhea virus
Appraisal of chicken production with associated biosecurity practices in commercial poultry farms located in Jos, Nigeria
Biosafety and biosecurity in European containment level 3 laboratories: focus on French recent progress and essential requirements
True cowmen and commercial farmers: exploring vets' and dairy farmers' contrasting views of 'good farming'in relation to biosecurity
Zero-tolerance biosecurity protects high-conservation-value island nature reserve
Import volumes and biosecurity interventions shape the arrival rate of fungal pathogens
Experimental infection of peridomestic mammals with emergent H7N9 (A/Anhui/1/2013) influenza A virus: Implications for biosecurity and wet markets
Scoring biosecurity in European conventional broiler production
Adaptive risk management of gene drive experiments: biosafety, biosecurity, and ethics
Biosecurity practices and causes of enteritis on Ontario meat rabbit farms
Devolved responsibility and on‐farm biosecurity: practices of biosecure farming care in livestock production
Biobanking and biosecurity initiatives in Africa
Enhancing knowledge and awareness of biosecurity practices for control of African swine fever among smallholder pig farmers in four districts along the Kenya …
Exploring the attitudes to and uptake of biosecurity practices for invasive non-native species: views amongst stakeholder organisations working in UK natural …
Many eyes on the ground: citizen science is an effective early detection tool for biosecurity
Ferreting things out: Biosecurity, pandemic flu and the transformation of experimental systems
Using scenario-based influence mapping to examine farmers' biosecurity behaviour
The impact of biosecurity and partial depopulation on Campylobacter prevalence in Irish broiler flocks with differing levels of hygiene and economic performance
Bulk tank milk antibody ELISA as a biosecurity tool for detecting dairy herds with past exposure to Mycoplasma bovis
Opportunities and limitations for DNA metabarcoding in Australasian plant-pathogen biosecurity
Real‐time PCR detection of Didemnum perlucidum (Monniot, 1983) and Didemnum vexillum (Kott, 2002) in an applied routine marine biosecurity context
A multi-species TaqMan PCR assay for the identification of Asian gypsy moths (Lymantria spp.) and other invasive lymantriines of biosecurity concern to North …
Compatibility between livestock databases used for quantitative biosecurity response in New Zealand
Indigenous biosecurity: Māori responses to kauri dieback and myrtle rust in Aotearoa New Zealand
Better biosecurity: spread-prevention of the invasive Asian clam, Corbicula fluminea (Müller, 1774)
Application of multiple behaviour change models to identify determinants of farmers' biosecurity attitudes and behaviours
Epizootics in industrial livestock production: preventable gaps in biosecurity and biocontainment
Biosecurity and food security—effective mechanisms for public-private partnerships
Biosecurity as a boundary object: Science, society, and the state
Managing the risk of wildlife disease introduction: pathway‐level biosecurity for preventing the introduction of alien ranaviruses
Practical Tools for Plant and Food Biosecurity
Biosecurity and the management of emergency animal disease among commercial beef producers in New South Wales and Queensland (Australia)
South American Bud rot: A biosecurity threat to South East Asian oil palm
Biosecurity assessment and seroprevalence of respiratory diseases in backyard poultry flocks located close to and far from commercial premises
Marine biosecurity: protecting indigenous marine species
On-farm biosecurity practices and causes of preweaning mortality in Canadian commercial mink kits
Social network analysis for assessing social capital in biosecurity ecoliteracy
Attitudes of Danish dairy farmers towards biosecurity
Decision-making in livestock biosecurity practices amidst environmental and social uncertainty: Evidence from an experimental game
Assessing the impact of tailored biosecurity advice on farmer behaviour and pathogen presence in beef herds in England and Wales
Toxoplasma gondii infection and biosecurity levels in fattening pigs and sows: serological and molecular epidemiology in the intensive pig industry (Lombardy …
Herd typologies based on multivariate analysis of biosecurity, productivity, antimicrobial and vaccine use data from Danish sow herds
Biosecurity aspects of cattle production in Western Uganda, and associations with seroprevalence of brucellosis, salmonellosis and bovine viral diarrhoea
Breaking the chain of zoonoses through biosecurity in livestock
Brexit and biosecurity
Associations Between the Level of Biosecurity and Occurrence of Dermanyssus gallinae and Salmonella spp. in Layer Farms
Biosecurity practices on Australian commercial layer and meat chicken farms: Performance and perceptions of farmers
Gene editing using CRISPR/Cas9: implications for dual-use and biosecurity
Limits of use of social media for monitoring biosecurity events
Review of transmission routes of 24 infectious diseases preventable by biosecurity measures and comparison of the implementation of these measures in pig herds in …
The Biosecurity Threat Environment
Why biosecurity matters: students' knowledge of biosecurity and implications for future engagement with biosecurity initiatives
A rapid and miniaturized system using Alamar blue to assess fungal spore viability: implications for biosecurity
Effect of enhanced biosecurity and selected on-farm factors on Campylobacter colonization of chicken broilers
Australian horse owners and their biosecurity practices in the context of Hendra virus
Sweet potato feathery mottle virus and Sweet potato virus C from East Timorese and Australian Sweetpotato: Biological and Molecular Properties, and Biosecurity …
Veterinary students' knowledge and perceptions about antimicrobial stewardship and biosecurity—a national survey
Options to strengthen on-farm biosecurity management for commercial and non-commercial aquaculture
Cryptic risks to forest biosecurity associated with the global movement of commercial seed
Evaluation of commercial DNA extraction methods for biosecurity applications
Settler indigeneity and the eradication of the non‐native: self‐determination and biosecurity in the Falkland Islands (Malvinas)
Advantages and limitations of environmental DNA/RNA tools for marine biosecurity: Management and surveillance of non-indigenous species
The need for international perspectives to solve global biosecurity challenges
Knowledge to action on aquatic invasive species: Island biosecurity–the New Zealand and South Pacific story
Benchmarking forest health surveillance and biosecurity activities for managing Australia's exotic forest pest and pathogen risks
STI Implications for Biosecurity Governance
Improving biosecurity through instructional crisis communication: lessons learned from the PEDv outbreak
Performing a plant biosecurity emergency: The generation of disease absence and presence in Northern Australia banana plantations
Animal Feed Mill Biosecurity: Prevention of Biological Hazards
Considerations for incorporating real-time PCR assays into routine marine biosecurity surveillance programmes: a case study targeting the Mediterranean fanworm …
Informal value chain actors' knowledge and perceptions about zoonotic diseases and biosecurity in Kenya and the importance for food safety and public …
Biosecurity and management practices in different dog breeding systems have considerable margin for improvements
2018 AAHA infection control, prevention, and biosecurity guidelines
Exploring the role of small-scale livestock keepers for national biosecurity—The pig case
… gnats (Diptera: Sciaridae) found in association with cultivated plants and mushrooms in Australia, with notes on cosmopolitan pest species and biosecurity …
… properties of Spodoptera exigua multiple nucleopolyhedrovirus occlusion bodies: Implications for the production and biosecurity of baculovirus insecticides
Biosecurity and non-communicable diseases
A preliminary investigation into biosecurity treatments to manage the invasive killer shrimp (Dikerogammarus villosus)
Status of laboratory biosafety and biosecurity in veterinary research facilities in Nigeria
Biosecurity and cross-contamination in epidemiological studies involving trapping and sampling wildlife
Ornamental Fish Importation—Australia's New Approach to Managing Biosecurity Risks
Rural veterinarian's perception and practices in terms of biosecurity across three European countries
Invertebrate biosecurity challenges in high-productivity grassland: The New Zealand example
An evaluation of biosecurity compliance levels and assessment of associated risk factors for highly pathogenic avian influenza H5N1 infection of live-bird-markets …
Biosecurity inspector reports Paropsisterna variicollis in Hawke's Bay
Biosecurity knowledge, attitudes and practices of farmers culturing yellow catfish (Pelteobagrus fulvidraco) in Guangdong and Zhejiang provinces, China
The use of rubrics to improve integration and engagement between biosecurity agencies and their key partners and stakeholders: A surveillance example
The genus Bacillus as a biological control agent and its implications in the agricultural biosecurity
Emergence of social groups after a biosecurity incursion
Analysis of the spatial organization of pastures as a contact network, implications for potential disease spread and biosecurity in livestock, France, 2010
Assessment of biosecurity practices in broiler chicken farms in Gharbia Governorate, Egypt.
Biosecurity messages are lost in translation to citizens: Implications for devolving management to citizens
Biosafety and biosecurity
Engaging with risk (or not): shared responsibility for biosecurity surveillance and the role of community gardens
Fostering an international culture of biosafety, biosecurity, and responsible conduct in the life sciences
Medical tourism, medical migration, and global justice: implications for biosecurity in a globalized world
15 Walue of Information Analysis as a Decision Support Tool for Biosecurity
connecting Different Data sources to assess the interconnections between Biosecurity, health, Welfare, and Performance in commercial Pig Farms in great …
The Vulnerability Scan, a web tool to increase institutional biosecurity resilience
Assessment of biosecurity level in small-scale broiler farms in the Western highlands of Cameroon (Central Africa)
The culture of biosafety, biosecurity, and responsible conduct in the life sciences: A comprehensive literature review
Simulation‐based investigation of ASF spread and control in wildlife without consideration of human non‐compliance to biosecurity: PG EcoEpi
Farm characteristics and perceptions regarding costs contribute to the adoption of biosecurity in Finnish pig and cattle farms
The antimicrobial resistome in relation to antimicrobial use and biosecurity in pig farming, a metagenome-wide association study in nine European countries
Biosecurity risk factors presented by international vessels: a statistical analysis
Exploring expert opinion on the practicality and effectiveness of biosecurity measures on dairy farms in the United Kingdom using choice modeling
Trend analysis and policy recommendation on aqutic biosecurity in China
Adoption of HPAI biosecurity measures: The Chinese broiler industry
A biosecurity survey in Kenya, November 2014 to February 2015
Biosecurity challenges for the IBC: an exploration of the roles and responsibilities of institutional biosafety committees in the age of terrorism and biosecurity, now and …
Low salinity as a biosecurity tool for minimizing biofouling on ship sea chests
Live pig markets in eastern Indonesia: Trader characteristics, biosecurity and implications for disease spread
\ I don't go to Meetings\": understanding farmer perspectives on bovine TB and biosecurity training"
Synthetic biology: recent progress, biosafety and biosecurity concerns, and possible solutions
Understanding the biosecurity monitoring and reporting intentions of livestock producers: identifying opportunities for behaviour change
Comparative evaluation of biological performance, biosecurity, and availability of cellulose-based absorbable hemostats
The correct secret: Discretion and hypertransparency in Chinese biosecurity
The simulated air flow pattern around a moving animal transport vehicle as the basis for a prospective biosecurity risk assessment
Development of a risk assessment tool for improving biosecurity on pig farms
Prioritizing plant eradication targets by re-framing the project prioritization protocol (PPP) for use in biosecurity applications
Intelligence, biosecurity and bioterrorism
Predicting island biosecurity risk from introduced fauna using Bayesian Belief Networks
Priorities for Australia's Biosecurity System–An Independent Review of the Capacity of the National Biosecurity System and its Underpinning …
Poor biosecurity could lead to disease outbreaks in animal populations
Analysis of Australia's New Biosecurity Legislation
Biosecurity in Putin's Russia
The importance of on-farm biosecurity: Sero-prevalence and risk factors of bacterial and viral pathogens in smallholder pig systems in Uganda
Determinants of knowledge and biosecurity preventive behaviors for highly pathogenic avian influenza risk among Chinese poultry farmers
Defining the biosecurity risk posed by transported soil: Effects of storage time and environmental exposure on survival of soil biota
Disease management and biosecurity measures of small-scale commercial poultry farms in and around Debre Markos, Amhara Region, Ethiopia
Investigation of smallholder farmer biosecurity and implications for sustainable foot‐and‐mouth disease control in Cambodia
Biosecurity survey in relation to the risk of HPAI outbreaks in backyard poultry holdings in Thimphu city area, Bhutan
Prioritising islands in the United Kingdom and crown dependencies for the eradication of invasive alien vertebrates and rodent biosecurity
Linking supply chain governance and biosecurity in the context of HPAI control in Western Java: a value chain perspective
Detection of mycotoxins in food: applications of rapid and reliable tools in a biosecurity context
Compensation Payments and Animal Disease: Incentivising Farmers Both to Undertake Costly On-farm Biosecurity and to Comply with Disease Reporting …
Biosecurity practices in Belgian cattle farming: Level of implementation, constraints and weaknesses
A Systems Approach to Agricultural Biosecurity
Biosecurity for Translocations: Cirl Bunting (Emberiza cirlus), Fisher's Estuarine Moth (Gortyna borelii lunata), Short-Haired Bumblebee (Bombus subterraneus) and Pool Frog …
Ant species accumulation on Lord Howe Island highlights the increasing need for effective biosecurity on islands
Budgeting and portfolio allocation for biosecurity measures
Biosecurity and animal disease management in organic and conventional Swedish dairy herds: a questionnaire study
The role of aquaculture farm biosecurity in global food security.
Between Two Absolutes Lies Risk: Risk Communication in Biosecurity Discourse
Effectiveness of market-level biosecurity at reducing exposure of poultry and humans to avian influenza: a systematic review and meta-analysis
Neoliberal policy, chronic corruption and disablement: biosecurity, biosocial risks and the creation of 'Ebola survivors'?
Understanding bacterial communities for informed biosecurity and improved larval survival in Pacific oysters
Extended survival of Puccinia graminis f. sp. tritici urediniospores: implications for biosecurity and on‐farm management
Developing a generic biosecurity risk assessment model for imports
Biosecurity measures applied in the United Arab Emirates–a comparative study between livestock and wildlife sectors
Biosecurity practices on foie gras duck farms, Southwest France
A qualitative binary risk assessment model for regulating the biosecurity and environmental risk of endophytes
B-eSecure: electronic system to measure and improve biosecurity on pig farms
Improved biosafety and biosecurity measures and/or strategies to tackle laboratory-acquired infections and related risks
Progressive management pathway to improve aquaculture biosecurity (PMP/AB) 1
Antimicrobial resistance on farms: a review including biosecurity and the potential role of disinfectants in resistance selection
Editing Biosecurity: Needs and Strategies for Governing Genome Editing
Biosecurity: methods to reduce contact risks between vectors and livestock
Fungi, Food Crops, and Biosecurity: Advances and Challenges
Mexico's island biosecurity programme: collaborative formulation and implementation'
African civil society initiatives to drive a biobanking, biosecurity and infrastructure development agenda in the wake of the West African Ebola outbreak
Assessment of biosecurity and control measures to prevent incursion and to limit spread of emerging transboundary animal diseases in Europe: An expert survey
Compliance/non-compliance with biosecurity rules specified in the Danish Quality Assurance system (KIK) and Campylobacter-positive broiler flocks 2012 and 2013
Emerging threats to biosecurity in Australasia: the need for an integrated management strategy
Surveillance data highlights feed form, biosecurity, and disease control as significant factors associated with Salmonella infection on farrow-to-finish pig farms
Plant Biosecurity Policy Evaluation: The Economic Impacts of Pests and Diseases
strengthening Biosecurity in iraq: Development of a National Biorisk Management system
An invasive ant distribution database to support biosecurity risk analysis in the Pacific
Willingness to Comply With Biosecurity in Livestock Facilities: Evidence From Experimental Simulations
Aquaculture health management and biosecurity practises in South West of Bangladesh
Assessment of biosecurity practices and development of a scoring system in swine farms using item response theory
Marine biosecurity crisis decision-making: two tools to aid “go”/“no go” decision-making
Pathogen surveillance in herpetofaunal populations: guidance on study design, sample collection, biosecurity, and intervention strategies
Association between antimicrobial usage, biosecurity measures as well as farm performance in German farrow-to-finish farms
Using the Biocheck. UGent™ scoring tool in Irish farrow-to-finish pig farms: assessing biosecurity and its relation to productive performance
Post-Border Forest Biosecurity in Australia: Response to Recent Exotic Detections, Current Surveillance and Ongoing Needs
Efficacy of a novel foot pan in biosecurity protocols for control of salmonellae in poultry farms
Food control and biosecurity
Biosecurity, bibliometrics, and conservation biology
Ensuring National Biosecurity: Institutional Biosafety Committees
A quantitative comparison of articles on two pests and two pathogens of biosecurity risk to New Zealand extracted from International and Chinese databases
Assessment of factors influencing the implementation of biosecurity measures on pig farms in the Western Highlands of Cameroon (Central Africa)
Developing a comprehensive, adaptive, and international biosafety and biosecurity program for advanced biotechnology: The IGEM experience
Can grain growers and agronomists identify common leaf diseases and biosecurity threats in grain crops? An Australian example
The unexpected discovery of Brucella abortus Buck 19 vaccine in goats from Ecuador underlines the importance of biosecurity measures
Flowerlike Mg(OH)2 Cross-Nanosheets for Controlling Cry1Ac Protein Loss: Evaluation of Insecticidal Activity and Biosecurity
Biosecurity from Plant Viruses in India
Biosecurity assessment of Argentinian pig farms
Modelling farm-level biosecurity management
Strategic Multilateral Dialogue on Biosecurity
Biosafety and biosecurity in veterinary laboratories
Use of Bayesian Belief Network techniques to explore the interaction of biosecurity practices on the probability of porcine disease occurrence in Canada
Biosecurity system reforms and the development of a risk-based surveillance and pathway analysis system for ornamental fish imported into Australia
Expert views on effectiveness, feasibility, and implementation of biosecurity measures for mitigating tier 1 disease risks in the US swine, beef cattle, and dairy …
Biosecurity: Preventing Biological Warfare
Farmers' assessment of plant biosecurity risk management strategies and influencing factors: A study of smallholder farmers in Australia
In for the kill: novel biosecurity approaches for invasive and medically important mosquito species. Management of Biological Invasions 11 (in press)
The importance of biosecurity in the modern day hatchery
Uncooked prawn imports: effectiveness of biosecurity controls
When does poor governance presage biosecurity risk?
An epidemiological analysis of the level of biosecurity and animal welfare on pig farms in Japan and their effect on the use of veterinary antimicrobials
Biocultural nationalism? Bananas and biosecurity in Northern Queensland
Potential Hazards and Biosecurity Aspects Associated on Food Safety
The changing legal status of cats in Australia: From friend of the settlers, to enemy of the rabbit, and now a threat to biodiversity and biosecurity risk
Achieving post-eradication biosecurity on South Georgia
The fragmentation of plant and food biosecurity research networks: a scientometric analysis
MRI‐alone radiation therapy planning for prostate cancer: automatic fiducial marker detection
Phoenix canariensis hort. ex Chabaud. Weeds of Australia Biosecurity Queensland Edition
Draft pest risk analysis report for Drosophila suzukii. Biosecurity Australia, Canberra
Queensland Biosecurity Regulation: Decision Regulatory Impact Statement
Keynote Address: The social side of pest and disease biosecurity: reflections from Australia
Effects of an energy‐restricted low‐carbohydrate, high unsaturated fat/low saturated fat diet versus a high‐carbohydrate, low‐fat diet in type 2 diabetes: a 2‐year …
Plant parasitic nematode survival and detection to inform biosecurity risk assessment
Monstrous materialities: Ash dieback and plant biosecurity in Britain
Cerebral quantitative susceptibility mapping predicts amyloid-β-related cognitive decline
Biosecurity measures needed by rural poultry farmers for effective disease prevention
Where will the UK's borders lie? UK Plant biosecurity legislation after Brexit
Development of a biosecurity checklist for laboratory assessment and monitoring
SurF: an innovative framework in biosecurity and animal health surveillance evaluation
Biosecurity institutions and the choice of contracts in international fruit supply chains
The importance of biosecurity: how diseases can affect international beef trade
The Upregulation of TRAF1 Induced by Helicobacter pylori Plays an Antiapoptotic Effect on the Infected Cells
Optimal allocation of limited resources to biosecurity surveillance using a portfolio theory methodology
ASSESSMENT OF BIOSECURITY MEASURES OF COMMERCIAL POULTRY FARMS IN ADO-ODO/OTA LOCAL GOVERNMENT AREA
Key actors in driving behavioural change in relation to on-farm biosecurity; a Northern Ireland perspective
The perception of biosecurity, management, and labour of batch management production systems among pig producers
Queensland weed and pest animal strategy
The effectiveness of fishery net dips: Advice for the improvement of biosecurity measures
Machine-learning algorithms to identify key biosecurity practices and factors associated with breeding herds reporting PRRS outbreak
Aspects of animal health, animal welfare and biosecurity during 101 transports of piglets in Switzerland
HIV‐1 Thai B strain has spread out of former plasma donors into general population through sexual contact in Henan, China
A1S_2811, a CheA/Y‐like hybrid two‐component regulator from Acinetobacter baumannii ATCC17978, is involved in surface motility and biofilm formation in this …
Biosecurity and Health Management by US Pork Producers-2017 Survey Summary
Hygiene and biosecurity protocols reduce infection prevalence but do not improve fledging success in an endangered parrot
Poultry Trading and Farm Biosecurity Status: Introduction of Avian Influenza to Broiler Farms in Chittagong, Bangladesh
The role of zoonotic and parasitic agent in bioterrorism the need for biosecurity and biosafety standard and compliance in Nigeria
Food Safety, Health Management, and Biosecurity Characteristics of Poultry Farms in Arusha City, Northern Tanzania, Along a Gradient of Intensification
Summary of Hendra virus incidents in horses
Invasive species risk assessment: Red-eared slider turtle Trachemys scripta (subspecies elegans)
Isolation and Identification of Rickettsia raoultii in Human Cases: A Surveillance Study in 3 Medical Centers in China
Specific pathogen free (SPF), specific pathogen resistant (SPR) and specific pathogen tolerant (SPT) as part of the biosecurity strategy for whiteleg shrimp …
Framework for national biosecurity surveillance of exotic forest pests
… potential global distribution of the brown marmorated stink bug, Halyomorpha halys Stål (Hemiptera: Pentatomidae): a critical threat to plant biosecurity
Culex Species Mosquitoes and Zika Virus
The history of Koi aquaculture in Singapore from 1965 to the present: translating translocated scientific knowledge from Japan into biosecurity
Increased biofilm formation ability in Klebsiella pneumoniae after short‐term exposure to a simulated microgravity environment
Hawaii Department of Agriculture
Comparative genomics reveals genes significantly associated with woody hosts in the plant pathogen Pseudomonas syringae
Structural basis of the interaction between the meningitis pathogen Streptococcus suis adhesin Fhb and its human receptor
Human Babesiosis Caused by a Babesia crassa–Like Pathogen: A Case Series
The de novo synthesis of horsepox virus: Implications for biosecurity and recommendations for preventing the reemergence of smallpox. Health Secur …
Whey protein isolate improves vitamin B12 and folate status in elderly Australians with subclinical deficiency of vitamin B12
Biosecurity in Polish pig farms-a questionnaire survey
Roadmap for biosecurity and biodefense policy in the United States
ERRα negatively regulates type I interferon induction by inhibiting TBK1-IRF3 interaction
Eradication of tephritid fruit fly pest populations: outcomes and prospects
Polyanionic macromolecular prodrugs of ribavirin: antiviral agents with a broad spectrum of activity
Defining the biosecurity risk posed by transported soil: Effects of storage time and environmental exposure on survival of soil biota. Neobiota 32: 65–88
Retrofitting biosecurity
ESAT-6–dependent cytosolic pattern recognition drives noncognate tuberculosis control in vivo
Improving Environmental Biosecurity
Fatal pneumonia cases caused by human adenovirus 55 in immunocompetent adults
Feral cat home‐range size varies predictably with landscape productivity and population density
Managing biosecurity risk for business benefit
Intranasal treatment with bacteriophage rescues mice from Acinetobacter baumannii-mediated pneumonia
BIOSECURITY SURVEILLANCE
Biomedical research biosecurity leads to improvements in applied biosecurity and its assessment
Australian winegrower: Biosecurity edition
A forest Biosecurity program
Biosecurity assessment on pig farms
US: Vaccines and biosecurity to replace antibiotics
Identifying leverage points for biosecurity risk management using massive online games and agent-based models
Mitigating Insider Threats through Strengthening Organizations' Culture of Biosafety, Biosecurity, and Responsible Conduct
Psychological influences on biosecurity control and farmer decision-making. A review. Agron Sustain Dev 36 (2): 40
Studies on Fresh Charcoal Ash to Inactivate Avian Influenza Virus, Escherichia coli and Salmonella Infantis for Biosecurity Enhancement On Chicken …
Response to the detection of Bursaphelenchus aff. vallesiansus/sexdentati on Pinus in NSW: partnerships in biosecurity response
Heritability and genetic correlation between the cerebral cortex and associated white matter connections
Biosecurity Compliance Thought Immersive Virtual Reality Simulations
The Impact of Brexit on Biosecurity
Biosecurity: for the sheep shearer
Virus-like particle vaccine by intranasal vaccination elicits protective immunity against respiratory syncytial viral infection in mice
Promoting Biosecurity Awareness
Development of concept for detecting of nanoveziculus and viruses in astromaterials and defining their biosecurity
Biosecurity in tilapia production
Biosecurity for pig production
Feed mill biosecurity: combatting the risks
Ominous biosecurity trends under Putin
Bryozoans and biosecurity
Traditional knowledge: Lessons from the past, lessons for the future
Targeting season and age for optimizing control of invasive rabbits
Dr Andrew Ward to lead SRA biosecurity
Biosecurity through Public Health System Design.
Importance of biosecurity in broiler commercial farming
Biosecurity and Poultry Agribusinesses: A Conceptual Overview
Biosecurity livestock floor system
Transgenic chickens overexpressing aromatase have high estrogen levels but maintain a predominantly male phenotype
Inhalation study of mycobacteriophage D29 aerosol for mice by endotracheal route and nose-only exposure
High prevalence of developmental concern amongst infants at 12 months following hospitalised parechovirus infection
Molecular epidemiology of respiratory syncytial virus
Designing Biosecurity Concentration for Interdisciplinary Majors
Farm Level Biosecurity: Challenges and Suggestions
Broken biosecurity? Veterinarians' framing of biosecurity on dairy farms in England.
HOW TO MOTIVATE FARMERS TO IMPLEMENT BIOSECURITY MEASURES
KAHOʻOLAWE ISLAND RESERVE BIOSECURITY IMPLEMENTATION PLAN
Review of the sugarcane industry Biosecurity Plan and development of a grower Biosecurity Manual; final report 2014/088
Exotic flies maintain pollination services as native pollinators decline with agricultural expansion
Biosecurity measures applied by veterinarians of dairy cattle
Biosecurity partnership and collaboration: key similarities and differences between the Australia and New Zealand plant-biosecurity government-industry agreements
Biosafety and biosecurity manual
Reciprocal regulation of Yersinia pestis biofilm formation and virulence by RovM and RovA
Better biosecurity risk management through collaborative planning and shareddecision making
Prophylactic Fictions: Immunity And Biosecurity
Biosecurity screening system and method
Assessing the public acceptability of proposed policy interventions to reduce the misuse of antibiotics in Australia: A report on two community juries
Chapter-9 History, Concept and Components of Biosecurity
The Relationship of Biosecurity to Sanitation
Communicating biosecurity information to Australian‐registered veterinarians
A sustainable and nationally coordinated plant biosecurity RD&E system for Australia
Transmission of cattle diseases and biosecurity in cattle
Responses of the two‐spotted oak buprestid, Agrilus biguttatus (Coleoptera: Buprestidae), to host tree volatiles
Virus–virus interactions and host ecology are associated with RNA virome structure in wild birds
Representações sociais da Enfermagem sobre biossegurança: saúde ocupacional eo cuidar prevencionista
Overexpression of anti-Müllerian hormone disrupts gonadal sex differentiation, blocks sex hormone synthesis, and supports cell autonomous sex development in the …
Promoting biosecurity through insect management at animal facilities
Collaborative Planning and Shared Decision Making in Biosecurity Emergency Management
Journal of Biosafety and Biosecurity
Journal of Biosafety and Biosecurity
Compensation payments, animal disease and incentivising on-farm biosecurity: the role of biosecurity investment spillovers between farmers
A Risk Management Framework for Plant Biosecurity
The attitude of beef cattle farmers to biosecurity adoption
Basic fibroblast growth factor protects against influenza A virus-induced acute lung injury by recruiting neutrophils
New Biosecurity legislation implemented for Queensland﻿
Can Honey Bees Detect Stink Bugs for Biosecurity?
Associations between antimicrobial use, productivity, vaccination and biosecurity
Biosecurity System in Computer Society
Biological invasion, biosecurity, tourism, and globalisation
Journal of Biosafety and Biosecurity
SECURING THE RIGHT TO ACCESS BIODIVERSITY FOR PROTECTING BIOSECURITY
Whole-genome sequencing of Mycobacterium tuberculosis for rapid diagnostics: feasibility of a decentralised model
The prevalence of brucellosis in cattle, goats and humans in rural Uganda: a comparative study
CRISPR Cautions: Biosecurity Implications of Gene Editing
Biosafety Dan Biosecurity: Upaya Untuk Aman Bekerja Di Laboratorium
Canadian dairy farmers' perception of the efficacy of biosecurity practices
Alterations in regional shape on ipsilateral and contralateral cortex contrast in children with unilateral cerebral palsy and are predictive of multiple outcomes
Climate Change and Biosecurity–The Zika Lessons
Novel 'Candidatus Liberibacter' species identified in the Australian eggplant psyllid, Acizzia solanicola
Features of Ebola virus disease at the late outbreak stage in Sierra Leone: clinical, virological, immunological, and evolutionary analyses
Engaging young people in science education through socioscientific issues of biosecurity
Biosafety and Biosecurity Training Annual Course
Biosecurity Procedures with the All Aspects in Goose Breeding
Maximising conservation impact by prioritising islands for biosecurity
Motivational drivers of action in response to an environmental biosecurity incursion
Development of a biosecurity assessment tool and the assessment of biosecurity levels by this tool on Japanese commercial swine farms
India-US Strategic Dialogue on Biosecurity [PASCC Research in Progress]
Myrtle Rust in Australia–a draft Action Plan, presented at the Plant Biosecurity Cooperative Research Centre's National Science Exchange, Melbourne, 31 …
Biosecurity a Practical Approach
Emerging diseases and biosecurity strategies for shrimp farming
Brazil considers reforming biosecurity law amid criticism
Phillips The potential global distribution of the brown marmorated stink bug, Halyomorpha halys, a critical threat to plant biosecurity
Mycorrhizae in Capsicum annuum L. to promote growth and biosecurity against Phytophthora capsici L
National Forest Biosecurity Surveillance Strategy 2017–2022
Nanobiosensors for health care, Biosensors for health, environment and biosecurity
Biosecurity
Biosecurity balancing the promise of biotechnology with preventing the biological weapons threat
Herd health management through prevention and control of pathogens. Prevention starting with biosecurity
Plant Quarantine manual for New South Wales Version 1.0 January 2016. Plant biosecurity plant product integrity & standards
DNA Synthesis and Biosecurity: Lessons Learned and Options for the Future. LaJolla, CA: J. Craig Venter Institute; 2015
Conceptual interferences of eco-bioethics on biodiversity and biosecurity
Biosecurity Imperative: An Urgent Case for Extending the Global Health Security Agenda
Tree invasions and biosecurity: eco-evolutionary dynamics of hitchhiking fungi. AoB Plants 8: plw076
Applied review on evidence-based biosecurity
A benefit-cost model for regional marine biosecurity pathway management. Prepared for Northland Regional Council
Biosecurity practices in labs and museums. Sentinels, simulation, stockpiling
Strengthening Biosecurity in Iraq: Development of a National Biorisk Management System. Front Public Health 26 (4): 25
Avian influenza and upland gamebirds: Protection through biosecurity.(cited: 2019 Jul 29)
Invasion of South American tomato pinworm, Tuta absoluta (Meyrick)(Lepidoptera: Gelechidae) in northeastern India: a new challenge and biosecurity …
Biosecurity food products from biotechnologically processed raw meat
Biosecurity in Pig Farming. 2011
… biological threat. smart international engagement policy would lower cost and increase national security. Virtual Biosecurity Center, November 13, 2012
Where there is export opportunity there is always a biosecurity risk… is Australian horticulture ready for both?
Epidemiology and biosecurity of farmed shrimp
Queensland biosecurity manual
Threats and approaches to improving epidemiological surveillance in the Kyrgyz republic as an element of biosecurity
Genetic characterization of circulating African swine fever viruses in Nigeria (2007–2015)
Detection of tilapia lake virus (TiLV) infection by PCR in farmed and wild Nile tilapia (Oreochromis niloticus) from Lake Victoria
Who talks to whom about marine pest biosecurity?
A practical guide to structured expert elicitation using the IDEA protocol
Biosecurity and Phytophthora Monitoring at the Royal Botanic Garden Edinburgh
Barn Smarts for Biosecurity: Tips for Keeping Your Horse Safe and Healthy
Comparative analysis estimates the relative frequencies of co-divergence and cross-species transmission within viral families
Severe influenza is characterized by prolonged immune activation: results from the SHIVERS Cohort Study
Cost of Biosecurity Application: Comparing Aquaculture System and fish health in Traditional Fish Farm
Complex systems analysis in selected domains: animal biosecurity & genetic expression
Pathogen control: good animal management and biosecurity practices
Level of Biosecurity Adoption Practices in Beef Cattle Farmers in South Sulawesi, Indonesia
Open-source Intelligence Gathering and Open-analysis Intelligence for Biosecurity
Pathogen population bottlenecks and adaptive landscapes: overcoming the barriers to disease emergence
Biosecurity: an important mechanism in control of fish diseases
Biosecurity status in some commercial aquafarms of Kishoreganj and Mymensingh districts
Evaluating International Trade Proposals in the Context of Biosecurity Risks: Case Studies
Investing in sustainable wildlife ranching-biosecurity threats and opportunities
Australia's Grains Farm Biosecurity Program-a national initiative in plant biosecurity awareness, education and best management practice.
Should we invest in cereal pre-breeding now for biosecurity threats?
PSXVII-15 Evaluation of online modules designed for youth to learn about biosecurity.
Pathways of amphibian chytrid fungus dispersal: global biosecurity and conservation implications
Statistical profiling to predict the biosecurity risk presented by non-compliant international passengers
Biosecurity and Personal Equipment for Safe Handling and Restraint of Animals
Potential Biosecurity Risks Associated with Poppy Straw and Pellet Importation
Self‐assessment and benchmarking of biosecurity in dairy farms in a new web‐based tool
Disease Control, Prevention and On-Farm Biosecurity: The Role of Veterinary Epidemiology
A survey of biosecurity measures applied on dairy cattle farms in Spain
A survey on biosecurity measures utilised and the farmers responses in selected farms in Wakiso District (Luggi)
Biosafety and biosecurity in the era of synthetic biology: Meeting the challenges in China and the US
Plasmid and chromosomal integration of four novel blaIMP-carrying transposons from Pseudomonas aeruginosa, Klebsiella pneumoniae and an Enterobacter sp.
RE: Environmental DNA is one tool among many in the biosecurity toolbox
How A One Health Supports Animal Biosecurity Policies and Practices in Queensland
The Malaysian coconut industry: the rationale for a biosecurity programme.
Long‐term outcomes of infective encephalitis in children: a systematic review and meta‐analysis
Combination of Vancomycin and β-Lactam Therapy for Methicillin-Resistant Staphylococcus aureus Bacteremia: A Pilot Multicenter Randomized Controlled Trial
Understanding the intention to use biosecurity management strategies on-farm: A study of Vietnamese farmers in Australia
Use of organoids in medicinal chemistry: challenges on ethics and biosecurity
Blurring boundaries: Feral rewilding, biosecurity and contested wild boar belonging in England
Reflections on biosecurity legislation in developing countries: increasing market access or maintaining unequal terms of trade?
Reform on Knowledge and Skills of Clinical Laboratory Biosafety and Biosecurity Among Chinese Medical Students
Microglia have a more extensive and divergent response to interferon‐α compared with astrocytes
Biosecurity Center Forensic Science Center Biography Booklet External Review Committee Meeting
ACC for the Cows? Analysing How Best to Deal with the Losses Caused by Biosecurity Breaches
PSVII-11 Survey of Disease, Management and Biosecurity Practices of Hawaii Swine Farmers.
An Online Multi-Access Identification Key to the Propagules of Selected Biosecurity-Relevant Asteraceae (Daisy or Sunflower Family)
Identifikasi Penyebab Kegagalan Panen Petani Tambak: Inventory, Dan Implikasi Biosecurity Perikanan Kota Langsa
Strategic Message Convergence in Communicating Biosecurity: The Case of the 2013 Porcine Epidemic Diarrhea Virus
AWARENESS LEVEL AND BIOSECURITY COMPLIANCE OF EQUINE FARMERS AND OWNERS REGARDING EQUINE INFLUENZA IN KHYBER …
Sounding out pests: the potential of hydroacoustics as a surveillance and compliance tool in aquatic biosecurity
The Potential Breach Vectors in Biosecurity Practices and the Issues Associated with Airplane Lavatory Waste
Enhancing plant biosecurity with citizen science monitoring: comparing methodologies using reports of acute oak decline
Additive Bayesian Network analysis of associations between antimicrobial consumption, biosecurity, vaccination and productivity in Danish sow herds
Creating a framework for the prioritization of biosecurity risks to the New Zealand dairy industry
Ant interceptions reveal roles of transport and commodity in identifying biosecurity risk pathways into Australia
A united front against marine invaders: Developing a cost‐effective marine biosecurity surveillance partnership between government and industry
Biosecurity on St Helena Island–a socially inclusive model for protecting small island nations from invasive species
Biosecurity planning and mitigation of devastating pests and diseases for oil palm in Malaysia.
Knowledge and attitude towards Ebola and Marburg virus diseases in Uganda using quantitative and participatory epidemiology techniques
Exploiting interspecific olfactory communication to monitor predators
Buying better biosecurity: Plant‐buying behaviour and the implications for an accreditation scheme in the horticultural sector
Roger Gerrard Breeze, 1946-2016: Led the world into the modern era of biodefense and biosecurity
1College of Veterinary Medicine, Animal Resources and Biosecurity, Makerere University, PO Box 7062, Kampala, Uganda
Conjuring Biosecurity in the Post‐Ebola Kissi Triangle: The Magic of Paperwork in a Frontier Clinic
Biobanks for life sciences and personalized medicine: importance of standardization, biosafety, biosecurity, and data management
Factors influencing adoption to biosecurity activities on broiler farms in Kahoora Division in Hoima Municipality
Low detectability of alien reptiles can lead to biosecurity management failure: a case study from Christmas Island (Australia)
Educational strategy to increase knowledge on biosecurity in workers of the university polyclinic “Joaquín Albarrán”. 2016
Biosafety and Biosecurity Programme: Its Implementation, Requirements and Continuous Development at the Nanyang Technological University in Singapore
Cyberbiosecurity: from naive trust to risk awareness
WTO Trade Dispute Resolution Procedures in the Context of Biosecurity Risks—Details and Critical Analysis of Applications to Global Trade Disputes
A simple method for expression and purification of Shiga toxin 1 (Stx1) with biological activities by using a single‐promoter vector and native signal peptide
Keeping the Country Clean: Animal Diseases, Bacteriology, and the Foundations of Biosecurity in New Zealand, 1890–1910
Aquatic Animal Health Training Scheme. Fish disease diagnosis, biosecurity & disease management training for fish farming industry of Australia.
Using ventricular modeling to robustly probe significant deep gray matter pathologies: Application to cerebral palsy
The Draft National Science Advisory Board for Biosecurity Policy Framework, the Risk and Benefit Assessment, and Insights for the Policy Process
Restoring the resilience of New Zealand's indigenous birds: a case study of adaptive governance in one of the strictest biosecurity regimes in the world
Spread and control of bovine paratuberculosis in an enzootic cattle region: a multi-scale model to evaluate complex strategies combining biosecurity...
Determinants of highly pathogenic avian influenza outbreak information sources, risk perception and adoption of biosecurity behaviors among poultry farmers in China
Effect of biosecurity on milk production, service per conception and impact of waste materials on public health significance in Chattogram
Biological diversity, domestic animal 2-5 Biosecurity 201-202 Reproductive technologies 254-256 Strategies 249-254 Breed development 87
“We can't wait for the bugs to spread” rhetorics of time, space and biosecurity in global health law
Potential of a lytic bacteriophage to disrupt Acinetobacter baumannii biofilms in vitro
Profile of pig farms combining high performance and low antimicrobial usage within four European countries
Complete mitochondrial DNA genome of Bemisia tabaci cryptic pest species complex Asia I (Hemiptera: Aleyrodidae)
No detectable effect of Wolbachia wMel on the prevalence and abundance of the RNA virome of Drosophila melanogaster
Beefing Up Biosecurity: Survey of Ticks (Acari: Ixodidae) Currently Threatening the Tennessee Beef Cattle Industry, and a Proposed Monitoring Strategy for …
Thinking about going wheat‐free? Evidence of nutritional inadequacies in the dietary practices of wheat avoiders
THE SENTINEL PLANT NETWORK: ENHANCING BIOSECURITY BY LEVERAGING THE CAPACITY OF PUBLIC GARDENS TO SUPPORT EARLY DETECTION OF …
Biosafety and Biosecurity Challenges Facing Veterinary Diagnostic Laboratories in Lower-Middle Income Countries in Southeast Asia: A Case Study of Thailand
STUDY ON ECONOMIC PROFITABLITY WITH FARM MANAGEMENT AND BIOSECURITY PRACTICES OF BROILER FARMS AT RURAL AREAS AT BELABO …
Brucellosis: Community, medical and veterinary workers' knowledge, attitudes, and practices in Northern Uganda
African swine fever virus introduction into the EU in 2014: experience of Latvia
Erratum to: The Use of Rubrics to Improve Integration and Engagement Between Biosecurity Agencies and Their Key Partners and Stakeholders: A Surveillance …
Vaccine Engineering with Dual‐Functional Mineral Shell: A Promising Strategy to Overcome Preexisting Immunity
A high‐throughput system used to determine frequency and distribution of phosphine resistance across large geographical regions
Determinants of biosecurity practices in French duck farms after a H5N8 Highly Pathogenic Avian Influenza epidemic: The effect of farmer knowledge, attitudes and …
The importance of biosecurity
Biosecurity in Putin's Russia. By Raymond A. Zilinskas and Philippe Mauger. Boulder, CO: Lynne Rienner Publishers, 2018. ix, 385 pp. Appendixes. Notes …
A study of biosecurity international instruments in the context of the international sustainable development law principles and in relation to genetically-modified …
Social representations of biosecurity in nursing: occupational health and preventive care/Representações sociais da Enfermagem sobre biossegurança: saúde …
Genetic characterization of a novel blaDIM-2-carrying megaplasmid p12969-DIM from clinical Pseudomonas putida
Phosphine resistance in Australian Cryptolestes species (Coleoptera: Laemophloeidae): perspectives from mitochondrial DNA cytochrome oxidase I analysis
Partial volume model for brain MRI scan using MP2RAGE
Effectiveness and acceptability of continuous glucose monitoring for type 2 diabetes management: a narrative review
Exotic species enhance response diversity to land-use change but modify functional composition
Sequencing and analysis of the complete mitochondrial genome of Aedes albopictus (Diptera: Culicidae) in China
Genomic and phenotypic characterization of myxoma virus from Great Britain reveals multiple evolutionary pathways distinct from those in Australia
Novel Highly Pathogenic Avian H5 Influenza A Viruses in Live Poultry Markets, Wuxi City, China, 2013− 2014
Target high-risk drinkers, not all drinkers: WFA
FAO Fisheries and Aquaculture Report No. 1149 FIAA/R1149 (En)
Prior exposure to non‐pathogenic calicivirus RCV‐A1 reduces both infection rate and mortality from rabbit haemorrhagic disease in a population of wild rabbits in …
Utility of early influenza diagnosis through point‐of‐care testing in children presenting to an emergency department
Structural genomics of pNDM-BTR harboring In191 and Tn6360, and other bla NDM-carrying IncN1 plasmids
Phosphine resistance does not confer cross‐resistance to sulfuryl fluoride in four major stored grain insect pests
Identifying the physical features of marina infrastructure associated with the presence of non-native species in the UK
The Nephrolepis Boston fern complex (including Nephrolepis exaltata [L.] Schott), Nephrolepidaceae, naturalised in New Zealand
EcoGene: DNA-based diagnostics for invasive animal management
Novel hepatitis D-like agents in vertebrates and invertebrates
Historical collections as a tool for assessing the global pollination crisis
Determination of the sources and antimicrobial resistance patterns of Salmonella isolated from the poultry industry in Southern Ethiopia
Experimental feeding regime influences urban bird disease dynamics
Knowledge, Attitudes and Practices Regarding Risk to Human Infection due to Mycobacterium bovis among Cattle Farming Communities in Western Uganda
Enhanced Expression of T-Cell Immunoglobulin and Mucin Domain Protein 3 in Endothelial Cells Facilitates Intracellular Killing of Rickettsia heilongjiangensis
The spectrum and burden of influenza-associated neurological disease in children: combined encephalitis and influenza sentinel site surveillance from Australia …
Development and validation of a scoring system to assess the relative vulnerability of swine breeding herds to the introduction of PRRS virus
Recommendations for the evaluation and oversight of proposed gain-of-function research
Novel reassortment of avian influenza A (H7N9) virus with subtype H6N6 and H5N6 viruses circulating in Guangdong Province, China
Detecting host–parasitoid interactions in an invasive Lepidopteran using nested tagging DNA metabarcoding
Shedding of Japanese encephalitis virus in oral fluid of infected swine
Marburg virus disease outbreak in Kween District Uganda, 2017: Epidemiological and laboratory findings
Substitution model adequacy and assessing the reliability of estimates of virus evolutionary rates and time scales
Impact of at-home telemonitoring on health services expenditure and hospital admissions in patients with chronic conditions: before and after control …
Endothelial activation and dysfunction in severe fever with thrombocytopenia syndrome
Biosecurity and its relationship with health, production and antimicrobial use
How to measure biosecurity and the hygiene status of farms
Responding to the emergence of antifungal drug resistance: perspectives from the bench and the bedside
Random Mating Between Two Widely Divergent Mitochondrial Lineages of Cryptolestes ferrugineus (Coleoptera: Laemophloeidae): A Test of Species Limits in a …
How do you find the green sheep? A critical review of the use of remotely sensed imagery to detect and count animals
Sensory‐based conservation of seabirds: a review of management strategies and animal behaviours that facilitate success
Biosecurity education in the equine industry for the next generation
Infant birth outcomes are associated with DNA damage biomarkers as measured by the cytokinesis block micronucleus cytome assay: the DADHI study
Determinants of Knowledge and Actual Biosecurity Preventive Behaviors for HPAI risk among Chinese Poultry Farmers
QsvR integrates into quorum sensing circuit to control Vibrio parahaemolyticus virulence
Impact of Epichloë endophytes on adult Argentine stem weevil damage to perennial ryegrass seedlings
Tri‐partite complexity: odour from a psyllid's mutualist ant increased predation by a predatory mite on the psyllid
Identification of Coxiella burnetii CD8+ T-Cell Epitopes and Delivery by Attenuated Listeria monocytogenes as a Vaccine Vector in a C57BL/6 Mouse Model
Bactrocera frauenfeldi (Diptera: Tephritidae), an invasive fruit fly in Australia that may have reached the extent of its spread due to environmental variables
The discovery of three new hare lagoviruses reveals unexplored viral diversity in this genus
A complex mosaic of enteroviruses shapes community-acquired hand, foot and mouth disease transmission and evolution within a single hospital
Aquaculture and urban marine structures facilitate native and non-indigenous species transfer through generation and accumulation of marine debris
The landscape epidemiology of seasonal clustering of highly pathogenic avian influenza (H5N1) in domestic poultry in Africa, Europe and Asia
The value of performance weights and discussion in aggregated expert judgments
Previous exposure to myxoma virus reduces survival of European rabbits during outbreaks of rabbit haemorrhagic disease
Risk factors for occupational Brucella infection in veterinary personnel in India
Risk factors for dental caries among children with cerebral palsy in a low‐resource setting
Estimating evolutionary rates using time-structured data: a general comparison of phylogenetic methods
Evaluation of lures and traps for male and female monitoring of Mediterranean fruit fly in pome and stone fruit
The lifecycle of Agrilus biguttatus: the role of temperature in its development and distribution, and implications for Acute Oak Decline
Better detection, better protection: improving MAF Biosecurity New Zealand's diagnostic capability
Transcriptional regulation of cpsQ‐mfpABC and mfpABC by CalR in Vibrio parahaemolyticus
Impacts of the invasive fungus Austropuccinia psidii (myrtle rust) on three Australian Myrtaceae species of coastal swamp woodland
A Collaboratory for the Distributed Collaborations Within a Biosecurity Laboratory and Across Different Organizations
Analysis of volatiles from stored wheat and Rhyzopertha dominica (F.) with solid phase microextraction–gas chromatography mass spectrometry
Hidden diversity and evolution of viruses in market fish
Methods and approaches for the management of arthropod border incursions
Comparative genomics of type 1 IncC plasmids from China
A transcriptome‐based analytical workflow for identifying loci for species diagnosis: a case study with Bactrocera fruit flies (Diptera: Tephritidae)
Inactivation of chikungunya virus in blood components treated with amotosalen/ultraviolet A light or amustaline/glutathione
Polymorphisms and haplotypes in the promoter of the TNF-α gene are associated with disease severity of severe fever with thrombocytopenia syndrome in …
MALDI-TOF mass spectrometry provides high accuracy in identification of Salmonella at species level but is limited to type or subtype Salmonella serovars
Participatory Impact Assessment following training of smallholder pig farmers on biosecurity for the control of African swine fever in Uganda
A phylogenetic analysis and detection test for Ceratocystis spp. of biosecurity concern based on genome assemblies
Investigation of smallholder farmer biosecurity and implications for sustainable foot-and-mouth disease control in Cambodia
Better biosecurity for all of Australia's livestock sectors
Antimicrobial use in Swedish farrow-to-finish pig herds is related to farmer characteristics
Impact of an Education Intervention on Missouri K‐12 School Disaster and Biological Event Preparedness
Local contrast‐enhanced MR images via high dynamic range processing
A planetary health approach to emerging infections in Australia
Ever-redder apples: How aesthetics shape the biology of markets
Invasive species: Risk assessment and management
Plant Biosecurity Policy Evaluation
Improving Biosecurity Through an Expanded DNA Synthesis Screening Framework
BioSecure-a web-based biosecurity evaluation system for dairy farms [in Danish dairy herds between 2013-2014]
EPIDEMIOLOGICAL ASPECTS OF BIOSECURITY AND COMMUNICATION EVENT IN THE SOUTHEAST OF A STATE WITH A POSSIBLE IMPACT ON …
Rethinking biosecurity
Brexit threatens biosecurity---from data to strategy
Identifying human behavioural and epidemiological factors critical for the success of a high biosecurity compartmentalisation scheme in Taiwan's broiler …
BIOSECURITY PRACTICES IN BACKYARD POULTRY IN RURAL BANGLADESH: A MAJOR CONTRIBUTING FACTOR TO THE INCURSION OF NOVEL …
Biosecurity in Combination with Vaccinations protects Pigs-Advanced Training of Boehringer Ingelhelm for Veterinarians
About Epizootic And Epidemic Manifestations Of Tularemia In Central Ciscaucasia And Measures To Ensure Biosecurity
Sow herd typologies based on biosecurity, productivity, antimicrobial and
An economic evaluation of intervention strategies for Porcine Epidemic Diarrhea (PED)
p1220-CTXM, a pKP048-related IncFIIK plasmid carrying bla CTX-M-14 and qnrB4
Public preferences and willingness to pay for forest disease control in the UK
African swine fever control and market integration in Ugandan peri-urban smallholder pig value chains: an ex-ante impact assessment of interventions and …
Health workers' knowledge of zoonotic diseases in an endemic region of Western Uganda
Characterization of Salmonella isolates obtained from pigs slaughtered at Wambizzi abattoir in Kampala, Uganda
Elongation factor-1α accurately reconstructs relationships amongst psyllid families (Hemiptera: Psylloidea), with possible diagnostic implications
Review of the global distribution of foot‐and‐mouth disease virus from 2007 to 2014
Research of integration techniques of national biosecurity surveillance network
Biosecurity Policy and Practice Project
Mamalu poepoe: Enhancing Hawai'i's biosecurity through interagency collaboration
Biosecurity update on ambrosia beetles associated with avocado tree dieback
Preface: Biosecurity
Garden Terrorists and the War on Weeds: Interrogating New Zealand's Biosecurity Regime
Understanding animal health communication networks among smallholder livestock producers in Australia using stakeholder analysis
African swine fever outbreak investigations in a large commercial pig farm in Latvia: a case report
Ensuring a negligible risk of Trichinella in pig farming from a control perspective
Provisioning predatory mites with entomopathogenic fungi or pollen improves biological control of a greenhouse psyllid pest
Identification of Armillaria species on declined oak in Britain: implications for oak health
Optimal surveillance against foot‐and‐mouth disease: the case of bulk milk testing in Australia
Plant species dominance increases pollination complementarity and plant reproductive function
Where are primary type specimens of new mite species deposited?
Engaging high and low burden countries in the “TB end game”
Diagnostic accuracy of early magnetic resonance imaging to determine motor outcomes in infants born preterm: a systematic review and meta‐analysis
The value of virtual conferencing for ecology and conservation
Automatic segmentation of the glenohumeral cartilages from magnetic resonance images
Multilocus sequence analysis revealed a high genotypic diversity of Aeromonas hydrophila infecting fish in Uganda
Presenteeism Attitudes and Behavior Among Missouri Kindergarten to Twelfth Grade (K–12) School Nurses
Comparison of 3 alternatives for large-scale processing of animal carcasses and meat by-products
Wide distribution and genetic diversity of Babesia microti in small mammals from Yunnan Province, Southwestern China
Estimating the value of good biosecurity in pig fattening
Characterization of the Threat Resulting from Plant Pathogen Use as Anti-crop Bioweapons: An EU Perspective on Agroterrorism
Supporting the delivery of total knee replacements care for both patients and their clinicians with a mobile app and web-based tool: randomized controlled trial …
Wuhan novel coronavirus 2019nCoV–update February 7th 2020
E7 (1057ΔTA) mutation of the acidic α‐glucosidase gene causes Pompe's disease in Droughtmaster cattle
North American Culex pipiens and Culex quinquefasciatus are competent vectors for Usutu virus
Abattoir surveillance of Sarcocystis spp., Cysticercosis ovis and Echinococcus granulosus in Tasmanian slaughter sheep, 2007–2013
Risk factors for African swine fever in smallholder pig production systems in Uganda
A mathematical model that simulates control options for African swine fever virus (ASFV)
Modelling winter survival mating and trapping of Queensland fruit fly in Auckland New Zealand
Reducing global catastrophic biological risks
Promoting sustainability behaviours through forestry
A new species of gall midge (Diptera: Cecidomyiidae) feeding on vegetative buds of Melaleuca quinquenervia trees in Australia
Autecology, pigment composition and toxicology of Dictyocha octonaria (Dictyochophyceae, Ochrophyta) from Wellington Harbor, New Zealand
A risk‐based inventory of invasive plant species of Queensland, Australia: Regional, ecological and floristic insights
Culex pipiens quinquefasciatus: a potential vector to transmit Zika virus
Containment of mycotoxins in the food chain by using decontamination and detoxification techniques
Epizootics of Streptococcus agalactiae infection in captive rays from Queensland, Australia
BIOSECURITY PENUNJANG LIVELIHOOD MASYARAKAT KANIKE, SERAM UTARA, MALUKU
Homologous recombination of Zika viruses in the Americas
Molecular identification of the precise geographic origins of an invasive shrimp species in a globally significant Australian biodiversity hotspot
Retrospective study on cattle and poultry diseases in Uganda
Determination of bacterial quality of water in randomly selected swimming pools in Kampala City, Uganda
No evidence for association between APOL1 kidney disease risk alleles and Human African Trypanosomiasis in two Ugandan populations
The 13th Annual Conference of the Asia-Pacific biosafety Association was held in Beijing on August 30, 2018
The risk of selective investment in downstream pandemic planning
Managing dangerous pathogens: Challenges in the wake of the recent West African Ebola outbreak
Advance, retreat, resettle? Climate change could produce a zero‐sum game for invasive species
Optimizing surveillance protocols using unmanned aerialsystems
Sponsorship: Science Protecting Plant Health, 2017
Surveillance for azole resistance in clinical and environmental isolates of Aspergillus fumigatus in Australia and cyp51A homology modelling of azole-resistant …
The genus Ixodes (Acari: Ixodidae) in China with three new record species
Building social resilience to biological invasions. A case study of Panama Tropical Race 4 in the Australian Banana Industry
Managing Emerging Health Security Threats Since 9/11: The Role of Intelligence
The use of high-performance computing and social network analysis for optimisation of rabies response strategies
Biosafety dan Biosecurity: Di dalam Laboratorium Biomedik dan dalam Praktik Teknik Biomedik
… of Quality Supervision, Inspection and Quarantine of PRC;; Completing public health system at points of entry, safeguarding the national biosecurity
The£ 15 billion cost of ash dieback in Britain
Enhancing the capabilities of biosafety laboratories through the established accreditation system: Development of the biosafety laboratory accreditation …
PELAKSANAAN PROGRAM BIOSECURITY PETERNAKAN AYAM DI PT. CIOMAS ADISATWA FARM, BERBAH, YOGYAKARTA
Incidence of and defoliation by a newly introduced pest, Paropsisterna variicollis (Coleoptera: Chrysomelidae), on eleven durable Eucalyptus species in Hawke's …
Long‐term viability of the northern anthracnose pathogen, Kabatiella caulivora, facilitates its transportation and spread
Integrative analysis of the physical transport network into Australia
Xenic cultivation and genotyping of pathogenic free-living amoeba from public water supply sources in Uganda
Status on aflatoxin levels in groundnuts in Uganda
Rabbit biocontrol and landscape‐scale recovery of threatened desert mammals
Predicting virus emergence amid evolutionary noise
Leukocyte telomere length in relation to risk of lung adenocarcinoma incidence: Findings from the Singapore Chinese Health Study
Evaluation of a lateral flow immunoassay for field identification of Solenopsis invicta (Hymenoptera: Formicidae) in Australia
The effect of the post 2001 reforms on FMD risks of the international live animal trade
Public safety and national security implications of the horsepox study
Molecular epidemiology of WU polyomavirus in hospitalized children with acute respiratory tract infection in China
Two complete genome sequences of Squash mosaic virus from 20-year-old cucurbit leaf samples from Australia. Genome Announc 5: e00778-17
Smart biosecurity door locking system/Nur Nadia Syahirah 'Asri
Infectious waste management
Infectious laryngotracheitis
Measuring the efficacy of repellent on house sparrows (Passer domesticus)
Biosecurity Plan for Ouvea Atoll, Loyalty islands, New Caledonia
Yeast: An Overlooked Component of Bactrocera tryoni (Diptera: Tephritidae) Larval Gut Microbiota
Implications of the changing phylogenetic relationships of Acacia sl on the biological control of Vachellia nilotica ssp. indica in Australia
Quorum sensing regulates the transcription of lateral flagellar genes in Vibrio parahaemolyticus
Converging and emerging threats to health security
Manajemen Biosecurity dan Sanitasi Kandang Ayam Pembibit di PT. Charoen Pokphand Jaya Farm Purworejo, Jawa Tengah.
Recent outbreaks of human pathogens on plants (HPOPs) on fresh produce–lessons learned from the practice
Infection, colonization and shedding of Campylobacter and Salmonella in animals and their contribution to human disease: A review
Phylogenetic analysis of human rhinoviruses collected over four successive years in Sydney, Australia
Reagent contamination in viromics: All that glitters is not gold
A holistic assessment of the risks and benefits of the synthesis of Horsepox virus
First Laboratory-Confirmed Outbreak of Human and Animal Rift Valley Fever Virus in Uganda in 48 Years
Biological control of Ziziphus mauritiana (Rhamnaceae): feasibility, prospective agents and research gaps
No country for possums: young people's nativist views
Full steam ahead: direct steam exposure to inhibit spread of invasive aquatic macrophytes
Metabarcoding of fungal communities associated with bark beetles
Research and development of airtight biosafety containment facility for stainless steel structures
A Paleolithic diet lowers resistant starch intake but does not affect serum trimethylamine-N-oxide concentrations in healthy women
A broadly neutralizing germline-like human monoclonal antibody against dengue virus envelope domain III
The wayward dog: is the Australian native dog or dingo a distinct species?
The Australian forest industry takes a lead role in reducing the risk from exotic pests and pathogens
Biorisk Management Practices in Public and Private Laboratories in Uganda: A Nationwide Baseline Survey
Qualitative analysis of the risks and practices associated with the spread of African swine fever within the smallholder pig value chains in Uganda
Resistance to RHD virus in wild Australian rabbits: Comparison of susceptible and resistant individuals using a genomewide approach
A perspective on management of Helicoverpa armigera: transgenic Bt cotton, IPM, and landscapes
Changing epidemiology of candidaemia in Australia
miR‐9 regulates ferroptosis by targeting glutamic‐oxaloacetic transaminase GOT1 in melanoma
A portable thermal system for reactive treatment of biofouled internal pipework on recreational vessels
Survival of contagious ovine digital dermatitis (CODD)-associated treponemes on disposable gloves after handling CODD-affected feet
Biosecurity for fishfarming cage systems due to the highly clogged screen aggravated by Limnoperna fortunei
A Study on the Constraints in Housing and Feeding Management of Chickens in Intensive and Free-Range Production Systems in Minjar Shenkora District …
Do an invasive organism's dispersal characteristics affect how we should search for it?
The role of vaccination in risk mitigation and control of Newcastle disease in poultry
The history of little fire ant Wasmannia auropunctata Roger in the Hawaiian islands: spread, control, and local eradication
Porcine Circovirus type 2–Systemic disease on pig farms and associated knowledge of key players in the pig industry in Central Uganda
Conceptual Interferences of Eco Bioethics on Biodiversity and Biosecurity: International Legal Framework
The Evaluation of Broiler Farms in terms of Some Biosecurity Criteria in Elazığ and Malatya
Potential Transmission of Bacteria, Including Streptococcus equi spp., Between Stables via Visitors' Clothes
Genetic connectivity between Papaya ringspot virus genomes from Papua New Guinea and northern Australia, and new recombination insights
An inventory of Queensland prioritised invasive plant species for management and research
Evaluation and implication of cleaning and disinfection of broiler houses and pig nursery units
Broiler Farmers' Implementation of Biosecurity Precautions and its Impact on Farm Effectiveness in Gharbia Governorate
The Role of Kewang Customary Institution as a Biosecurity Strategy of Community Livelihood Asset in Negeri Booi
A randomised-controlled trial of the effects of very low-carbohydrate and high-carbohydrate diets on cognitive performance in patients with type 2 diabetes
Literature review to support a limiting factor analysis for stream brown trout populations. Prepared for Cawthron Institute
Global spread of COVID-19 and pandemic potential
Farm-economic analysis of reducing antimicrobial use whilst adopting improved management strategies on farrow-to-finish pig farms
Dietary strategies to reduce environmental impact: a critical review of the evidence base
A regional model of sheep lice management practices to examine the impact of managing straying sheep combined with other management choices
Costs of biosecurity measures in Brazilian laying hens farms in response to policies against Avian Influenza, Newcastle Disease and Salmonellosis
Fitness and microbial networks of the common wasp, Vespula vulgaris (Hymenoptera: Vespidae), in its native and introduced ranges
Detection of RHDV2 in European brown hares (Lepus europaeus) in Australia
Cyberbiosecurity: a call for cooperation in a new threat landscape
Safety and security risks of CRISPR/Cas9
Complete mitochondrial genome of the soybean stem fly Melanagromyza sojae (Diptera: Agromyzidae)
Disease‐induced decline of an apex predator drives invasive dominated states and threatens biodiversity
Control and eradication of porcine reproductive and respiratory syndrome virus type 2 using a modified-live type 2 vaccine in combination with a load, close …
Immune effects of glycolysis or oxidative phosphorylation metabolic pathway in protecting against bacterial infection
Manicure/pedicure technicians: Biosecurity knowledge and practices for viral hepatitis Manicura/pedicura: conocimiento y prácticas de bioseguridad para la …
Networking for training Level 3/4 biosafety laboratory staff
The matrix matters, but how should we manage it? Estimating the amount of high‐quality matrix required to maintain biodiversity in fragmented landscapes
Aedes albopictus (Diptera: Culicidae) and Mosquito-Borne Viruses in the United States
Crop security: Current priorities and perspectives in public sector institutional review
Eradicate, contain, or live with it? Collaborating with stakeholders to evaluate responses to invasive species
Cyberbiosecurity: an emerging new discipline to help safeguard the bioeconomy
Childhood tuberculosis: a roadmap towards zero deaths
Methods of disease risk analysis in wildlife translocations for conservation purposes
Research impact–the past and the future: Myrtle rust
The explosion at Vector: hoping for the best while preparing for the worst
How would high priority pests be reported in the Western Australian grains industry?
Improved surveillance for early detection of a potential invasive species: the alien Rose-ringed parakeet Psittacula krameri in Australia
Quality management in a high-containment laboratory
Integrative taxonomy versus taxonomic authority without peer review: the case of the Oriental fruit fly, Bactrocera dorsalis (Tephritidae)
A brief history of the development of infectious disease prevention, control, and biosafety programs in China
African swine fever in China: Emergence and control
Biosafety and data quality considerations for animal experiments with highly infectious agents at ABSL-3 facilities
Screening report from Osijek region: Vegetables as a source of parasitic contamination
First detection of Cyprinid Herpesvirus 2 (CyHV‐2) in goldfish (Carassius auratus) in France
Vector competence and transovarial transmission of two Aedes aegypti strains to Zika virus
A brief report on the 15th International Congress of Acarology and McMurtry Award in 2018
… Направление: 06.04. 01 Биология (академическая магистратура) Магистерская программа: Биологическая безопасность растений/Plant Biosecurity
Managing myrtle rust in Australia
The complete mitochondrial genome of the pumpkin fruit fly, Bactrocera tau (Diptera: Tephritidae)
Dysregulation and diagnostic potential of microRNA in Alzheimer's disease
Understanding the vulnerability of beef producers in Australia to an FMD outbreak using a Bayesian Network predictive model
A multi-level and multi-actor approach to risk governance: a conceptual framework to support policy development for Ambrosia weed control
prevention and control of newcastle disease: challenges and strategies
Papaya ringspot virus Populations From East Timorese and Northern Australian Cucurbit Crops: Biological and Molecular Properties, and Absence of Genetic …
Pastoral community coping and adaptation strategies to manage household food insecurity consequent to climatic hazards in the cattle corridor of Uganda
Adenosine analog NITD008 is a potent inhibitor of Zika virus
The European Union Plant Diagnostic Information System (EUPDIS): A Platform for Collaborative Diagnostics and a Tool for Early Detection of Plant Pathogens
Flight of Rhyzopertha dominica (Coleoptera: Bostrichidae)—a Spatio-Temporal Analysis With Pheromone Trapping and Population Genetics
Establishment patterns of non-native insects in New Zealand
Genomic epidemiology of Vibrio cholerae reveals the regional and global spread of two epidemic non-toxigenic lineages
Epilogue: Pharmacopeia
The complete mitochondrial genome of Haemaphysalis concinna (Ixodida: Ixodidae)
Safety, security, and serving the public interest in synthetic biology
First detection of yellow head virus genotype 3 (YHV-3) in cultured Penaeus monodon, mainland China
Quantitative and qualitative assessment of pollen DNA metabarcoding using constructed species mixtures
Evaluating the effectiveness and sustainability of the Responsible Conduct of Life Sciences training in Pakistan
Risk-based reboot for global lab biosafety
An Unfortunate Need to Revisit Smallpox Preparedness
Peripheral cellular and humoral responses to infestation with the cattle tick Rhipicephalus microplus in Santa Gertrudis cattle
Ladd traps' as a visual trap for male and female Queensland fruit fly, Bactrocera tryoni (Diptera: Tephritidae)
Do Not Hit Print: The Impact of 3D Printing on Distributive Justice and Why Regulations are Necessary to Prevent Consumer 3D Vaccine Printers
AUTHENTIC DIALOGUE TO ACHIEVE COLLABORATIVE FOREST FIRES MANAGEMENT, PROGRAM FRAMEWORK IN “CARING SOCIETY FOR FOREST …
Evidence for viral interference and cross-reactive protective immunity between influenza B virus lineages
Evidence for cross-species influenza A virus transmission within swine farms, China: a One Health, prospective cohort study
It'sa Small World After All: Dealing with the Aftermath of the Disneyland Measles Outbreak
BioRAM Somalia.
The Victorian Weed Spotters: recruitment and training of citizen scientists.
Synthetic biology, genome editing, and the risk of bioterrorism
The economics of infectious disease, trade and pandemic risk
Mammalian development does not recapitulate suspected key transformations in the evolutionary detachment of the mammalian middle ear
Social representations of biosecurity in the context of HIV/AIDS: contributions to workers' health/Representacoes sociais da biosseguranca no contexto do HIV/AIDS …
Field tests of a general ectotherm niche model show how water can limit lizard activity and distribution
Climatic warming strengthens a positive feedback between alpine shrubs and fire
The effects of climate change on GDP by country and the global economic gains from complying with the Paris climate accord
Sanitary requirements for bovine gametes and embryos in international trade
Federal funding for health security in FY2017
Association between Australian Hajj Pilgrims' awareness of MERS-CoV, and their compliance with preventive measures and exposure to camels
Area contact networks and the spatio-temporal spread of infectious salmon anemia virus (ISAV) in Chile
The practical application of hot water to reduce the introduction and spread of aquatic invasive alien species
Invasion biology: hypotheses and evidence
Progression of phosphine resistance in susceptible Tribolium castaneum (Herbst) populations under different immigration regimes and selection pressures
Epidemiology and whole genome sequencing of an ongoing point-source Salmonella Agona outbreak associated with sushi consumption in western Sydney …
Medical student use of digital learning resources
Epidemiological surveillance and amphibian assemblage status at the Estación Experimental de San Lorenzo, Sierra Nevada de Santa Marta, Colombia
How an Indigenous community responded to the incursion and spread of myrtle rust (Austropuccinia psidii) that threatens culturally significant plant species–a case …
Retrospective testing and case series study of porcine delta coronavirus in US swine herds
Scavenging for protein and micronutrients: village poultry in Timor-Leste
Tetanus–diphtheria–pertussis vaccine may suppress the immune response to subsequent immunization with pneumococcal CRM197-conjugate vaccine …
In vitro activity of the novel antifungal compound F901318 against Australian Scedosporium and Lomentospora fungi
Isolation and pathogenicity of Phytophthora species from declining Rubus anglocandicans
A QCM‐D and SAXS Study of the Interaction of Functionalised Lyotropic Liquid Crystalline Lipid Nanoparticles with siRNA
How will vessels be inspected to meet emerging biofouling regulations for the prevention of marine invasions?
Development of a stochastic agent-based model to evaluate surveillance strategies for detection of emergent porcine reproductive and respiratory syndrome …
First record of the Asian clam Corbicula fluminea (Müller, 1774)(Bivalvia, Cyrenidae) in Northern Ireland
The threat of synthetic smallpox: European perspectives
Durability of alkaline agents' bactericidal efficacies in litter under field conditions
Detection and eradication of a non-native Collembola incursion in a hydroponics facility in East Antarctica
Epidemiological considerations on African swine fever in Europe 2014–2018
Persistent infections in immunocompromised hosts are rarely sources of new pathogen variants
Epidemic spread of multidrug-resistant tuberculosis in China.
Fifty years of rodent eradications in New Zealand: another decade of advances
Effect of intervention practices to control the porcine epidemic diarrhea (PED) outbreak during the first epidemic year (2013–2014) on time to absence of clinical signs …
Husbandry practices and gut health outcomes in weaned piglets: A review
The Silver Lining in Gain-of-Function Experiments with Pathogens of Pandemic Potential
Survival and localization of African swine fever virus in stable flies (Stomoxys calcitrans) after feeding on viremic blood using a membrane feeder
The manufacturing process should remain the focus for severe febrile reactions in children administered an A ustralian inactivated influenza vaccine during 2010
Nuclear localization and secretion competence are conserved among henipavirus matrix proteins
Incorporating Whole-Genome Sequencing into Public Health Surveillance: Lessons from Prospective Sequencing of Salmonella Typhimurium in Australia
Weed species in tomato production and their role as alternate hosts of Tomato spotted wilt virus and its vector Frankliniella occidentalis
Woodstoich III: Integrating tools of nutritional geometry and ecological stoichiometry to advance nutrient budgeting and the prediction of consumer‐driven nutrient …
Evaluation of porcine reproductive and respiratory syndrome stabilization protocols in 23 French Farrow-to-finish farms located in a high-density swine area
Detection of potentially novel paramyxovirus and coronavirus viral RNA in bats and rats in the Mekong Delta region of southern Viet Nam
Selection on mitochondrial variants occurs between and within individuals in an expanding invasion
Microbial contamination of a University dental clinic in Brazil
A national weed management decision-support system
Non-native and native organisms moving into high elevation and high latitude ecosystems in an era of climate change: new challenges for ecology and conservation
Shedding of Mycoplasma bovis and antibody responses in cows recently diagnosed with clinical infection
Animal health inputs, endogenous risk, general infrastructure, technology adoption and industrialized animal agriculture
The impact of influenza virus infection in pregnancy
Procalcitonin and C‐reactive protein as biomarkers for neonatal bacterial infection
The effect of inbreeding and larval feeding regime on immature development of Aedes albopictus
Biological Security Education Handbook: The Power of Team-Based Learning.
Description of risk factors associated with the detection of BVDV antibodies in Brazilian pig herds
Emergency surveillance for marine pests after the grounding of the container vessel, MV Rena
Effectiveness of disinfectant treatments for inactivating Piscirickettsia salmonis
Two severe cases of tungiasis in goat kids in Uganda
EEG source localization using a sparsity prior based on B rodmann areas
a Framework for integrating Qualitative and Quantitative Data in Knowledge, attitude, and Practice studies: a case study of Pesticide Usage in eastern Uganda
Invasive species and human health
The impact of host genetic diversity on virus evolution and emergence
Opinions of veterinarians on antimicrobial use in farm animals in Flanders and the Netherlands
What life scientists should know about security threats
Why do 'fast track'patients stay more than four hours in the emergency department? An investigation of factors that predict length of stay
Cryptococcosis in the koala (Phascolarctos cinereus): pathogenesis and treatment in the context of two atypical cases
Current state of saliva biomarkers for aging and Alzheimer's disease
Differential Evolution of Antiretroviral Restriction Factors in Pteropid Bats as Revealed by APOBEC3 Gene Complexity
Corruption, development and governance indicators predict invasive species risk from trade
Effects of Fenbendazole-impregnated Feed and Topical Moxidectin during Quarantine on the Gut Microbiota of C57BL/6 Mice
Design and evaluation of an integrated collaboration platform for secure information sharing
COMMUNITY STRUCTURE, PROSPECTIVE TEACHER & SOCIETY PERCEPTION OF SEAGRASS IN SANUR BEACH
Biological introduction risks from shipping in a warming A rctic
Complete genome of Aedes aegypti anphevirus in the Aag2 mosquito cell line
Hessian fly (Diptera: Cecidomyiidae) attraction to different wavelengths and intensities of light-emitting diodes in the laboratory
Effects of drought and fire on resprouting capacity of 52 temperate Australian perennial native grasses
Evidence of significantly higher island feral cat abundance compared with the adjacent mainland
Epidemiological and clinical features of the 2019 novel coronavirus outbreak in China
Standards for MIC testing that apply to the majority of bacterial pathogens should also be enforced for Mycobacterium tuberculosis complex
Broad dengue neutralization in mosquitoes expressing an engineered antibody
Rift Valley Fever: A survey of knowledge, attitudes, and practice of slaughterhouse workers and community members in Kabale District, Uganda
Australian Hajj pilgrims' perception about mass casualty incidents versus emerging infections at Hajj.
Social, conservation and economic implications of rabies in Australia
Chemometrics applied to food control
Waxing CBRNE, Waning humanity
Perspectives from a mass gathering deployment-Field Epidemiology Trainees at the Gold Coast 2018 Commonwealth Games
The invisibles: the role of volunteer emergency service members in human health emergency response
When global becomes local: Gold Coast 2018 Commonwealth Games international communicable disease surveillance
Smartphone-based biosensors: A critical review and perspectives
Learning to fly: integrating spatial ecology with unmanned aerial vehicle surveys
Capripoxvirus diseases: current status and opportunities for control
Multi and hyperspectral UAV remote sensing: Grapevine phylloxera detection in vineyards
Constructing a new conservatism?: Ideology and values
Self-reported physical activity is associated with tau burden measured by positron emission tomography
Something in the air: The rise of the Troops Out Movement
Bayesian networks elucidate interactions between fire and other drivers of terrestrial fauna distributions
A survey of consumer attitude towards nutrition and health statements on food labels in South Australia
Deep omics
An improved culturing method for opiine fruit fly parasitoids and its application to parasitoid monitoring in the field
Genetic diversity and phylogeny of the Christmas Island flying fox (Pteropus melanotus natalis)
Bone morphogenetic protein 4 and retinoic acid trigger bovine VASA homolog expression in differentiating bovine induced pluripotent stem cells
Highly sensitive and selective biosensor for a disaccharide based on an AraC-like transcriptional regulator transduced with bioluminescence resonance energy …
Olfactory attraction mediated by the maxillary palps in the striped fruit fly, Bactrocera scutellata: Electrophysiological and behavioral study
Correlation of drought traits and the predictability of osmotic potential at full leaf turgor in vegetation from New Zealand
Reannotation of Yersinia pestis strain 91001 based on omics data
Matrix-assisted laser desorption/ionization time-of-flight mass spectrometry for rapid identification of fungal rhinosinusitis pathogens
Rapid identification of bacteria associated with Acute Oak Decline by high‐resolution melt analysis
Phylogeography of the invasive Mediterranean fan worm, Sabella spallanzanii (Gmelin, 1791), in Australia and New Zealand
Vessel in-water cleaning or treatment: Identification of environmental risks and science needs for evidence-based decision making
Aquaculture: exotic diseases and surveillance
Constraints to vegetable production resulting from pest and diseases induced by climate change and globalization: A review
Complete mitochondrial genome of the European Grapevine moth (EGVM) Lobesia botrana (Lepidoptera: Tortricidae)
Mechanisms of host-pathogen protein complex formation and bacterial immune evasion of Streptococcus suis protein Fhb
Biosecurity in oyster hatchery: life finds a way
The fate of the non-native Collembolon, Hypogastrura viatica, at the southern extent of its introduced range in Antarctica
Health system capacity in Sydney, Australia in the event of a biological attack with smallpox
Disease dynamics in piglets in government breeding and backyard farms in Bhutan
Current status of avian influenza in Europe and the UK
La biosécurité: investissement d'avenir pour les élevages français
Prevalence of brucellosis in buffaloes and its control measures
Identification of pathogenic Aspergillus isolates from captive birds in Australia
Evaluation of cross-platform and interlaboratory concordance via consensus modelling of genomic measurements
Weather correlates of temporal activity patterns in a desert lizard: insights for designing more effective surveys
Total knee replacement and the effect of technology on Cocreation for improved outcomes and delivery: qualitative Multi-Stakeholder study
Persistence of DNA adducts, hypermutation and acquisition of cellular resistance to alkylating agents in glioblastoma
Edging ever closer to polio eradication
A preliminary survey of bamboo-shoot fruit flies (Diptera: Tephritidae: Acanthonevrini, Gastrozonini), with four new records from Bangladesh
Central nervous system cryptococcal infections in non-HIV infected patients
A simple method to detect candidate overlapping genes in viruses using single genome sequences
Kondisi biosekuriti tempat penjualan burung terkait avian influenza di wilayah Jakarta
Basic scholarship in biosafety is critically needed to reduce risk of laboratory accidents
Factors affecting Chinese broiler farmers' main preventive practices in response to highly pathogenic avian influenza
Four years of African swine fever in Poland. New insights into epidemiology and prognosis of future disease spread
Synthetic biology: from mainstream to counterculture
実験動物施設におけるバイオセキュリティ (Biosecurity in Laboratory Animal Facilities): WHO: Laboratory Biosecurity Guidance 米国連邦緊急事態管理局 …
Molecular assessment of visitor personal protective equipment contamination with the Aleutian mink disease virus and porcine circovirus-2 in mink and …
Can general surveillance detect high priority pests in the Western Australian Grains Industry?
Herd evaluation
Tracking invasive rat movements with a systemic biomarker
The importance of long-term surveys on species introductions in Maritime Antarctica: first detection of Ceratophysella succinea (Collembola: Hypogastruridae)
Biossegurança no centro de materiais e esterilização: dúvidas dos profissionais
Biosecurity in Putin's Russia
Synthetic biology poses new biosecurity risks
Conocimiento y Aplicación de Medidas de Bioseguridad en Estudiantes de la Clínica Odontológica de la Universidad Andina Néstor Cáceres Velásquez Juliaca-2012
Replanteando el concepto de bioseguridad en Chile: bioseguridad versus bioprotección en el área biomédica
Diagnóstico de bioseguridad en el sector sanitario del Departamento de Bolívar, Norte de Colombia
Prácticas de bioseguridad en la enseñanza técnica de enfermería
合成生物与生物安全
Nivel de conocimientos sobre bioseguridad en Estomatología
Conocimientos y prácticas sobre bioseguridad en odontólogos de los centros de salud de Latacunga
Biosseguridade na produção de suínos
Nivel de conocimiento de bioseguridad asociado a accidentabilidad laboral en personal asistencial de EsSALUD
水产生物安保发展趋势与政策建议
influenza-Vogelgriep
Nivel de Conocimiento y Prácticas de las Medidas de Bioseguridad del Personal de Salud que labora en el Servicio de Neonatología del Hospital “Gustavo Lanatta …
Bioseguridad en biotecnología agrícola en México. La política del Estado y el papel de las organizaciones sociales
Perspectiva en bioseguridad ocupacional en centros de atención primaria de salud del área metropolitana en Panamá
PERCEPÇÃO DO ENFERMEIRO SOBRE BIOSSEGURANÇA NA UNIDADE DE TERAPIA INTENSIVA-UTI EM PARNAIBA-PI
Perilaku Peternak Sapi Potong terhadap Pelaksanaan Biosekuriti
TINGKAT APLIKASI SISTEM BIOSEKURITI PADA PETERNAKAN AYAM BROILER DI KABUPATEN ACEH BESAR
Revisión sistemática de la literatura de una práctica odontológica de calidad referente a la bioseguridad
Nivel de conocimiento y aplicación de las medidas de bioseguridad del personal de salud del Hospital II Lima Norte Callao “Luis Negreiros Vega” Essalud, julio …
Efectividad de Guía de Buenas Prácticas en la bioseguridad hospitalaria
Conocimientos y prácticas de medidas de bioseguridad frente a riesgos biológicos en enfermeras (os) de emergencias del Hospital Carlos Lanfranco La Hoz-2014
Aplicación de medidas de bioseguridad del profesional de enfermería en la unidad de cuidados intensivos-Hospital Daniel Alcides Carrión–Huancayo; octubre …
Práticas de biossegurança no ensino técnico de enfermagem
Analisis Kelayakan Finansial, Kinerja Usaha, dan Strategi Pengembangan Usaha Tambak Udang Vaname di Kecamatan Ketapang Kabupaten Lampung Selatan

### Sheet: titles_biosecurity_and_dual_use
Biosecurity and the review and publication of dual-use research of concern
Synthetic biology and biosecurity: challenging the “myths”
Antipodal biosecurity? Oversight of dual use research in the United States and Australia
Bird-flu research: the biosecurity oversight
Negotiating the dynamics of uncomfortable knowledge: The case of dual use and synthetic biology
H5N1 infects the biosecurity debate
Gene editing using CRISPR/Cas9: implications for dual-use and biosecurity
Mammalian-transmissible H5N1 influenza: the dilemma of dual-use research
Education for Life Scientists on the Dual-Use Implications of Their Research
Dual-use research and the H5N1 bird flu: Is restricting publication the solution to biosecurity issues?
Implementing biosecurity education: approaches, resources and programmes
Possibilities, intentions and threats: dual use in the life sciences reconsidered
Biosecurity and Dual-Use Research: Gaining Function–But at What Cost?
Dual Use and biosecurity: the case of the avian flu H5N1
The obligation to prevent the next dual-use controversy
Emerging technologies: Biosecurity and consequence management implications
Implementing the new US dual-use policy
Code of conduct on biosecurity for biological resource centres: procedural implementation
Biosecurity policy in the US: a critical assessment
Low level of awareness in biosafety and biosecurity among professionals in Uganda: a potential risk in the dual-use dilemma.
Biosecurity and biosafety in research on emerging pathogens
State-of-the-art in biosafety and biosecurity in European countries
Novel dutch self-assessment biosecurity toolkit to identify biorisk gaps and to enhance biorisk awareness
Online applied dual-use biosecurity education: A case study from the University of Bradford
Preventing the hostile use of the life sciences and biotechnologies; fostering a culture of biosecurity and dual use awareness. Conclusions.
Ethics in biotechnology and biosecurity
Biosecurity and open-source biology: the promise and peril of distributed synthetic biological technologies
The dual use of research ethics committees: why professional self-governance falls short in preserving biosecurity
Lessons learned from implementing education on dual-use in Austria, Italy, Pakistan and Sweden
Biosecurity in emerging life sciences technologies, a Canadian public health perspective
Getting the biosecurity architecture right'in the Asia-Pacific region
A new approach: contributing to BWC compliance via biosafety, biosecurity, and biorisk management
Biosecurity Aspects in Life Science Programmes at German Universities
Dual-use review policies of biomedical research journals
Dual-use research of concern (DURC) review at American Society for Microbiology journals
Dual-use research as a wicked problem
Do not censor science in the name of biosecurity
Biosecurity and Dual-Use Issues: The Education Module Resource
Dual-use research, codes of conduct, and the National Science Advisory Board for Biosecurity
Japanese Regulatory Space on Biosecurity and Dual Use Research of Concern
Microorganisms: good or evil, MIRRI provides biosecurity awareness
Biosecurity challenges for the IBC: an exploration of the roles and responsibilities of institutional biosafety committees in the age of terrorism and biosecurity, now and …
Bird flu and the future of biosecurity
The De Novo Synthesis of Horsepox Virus: Implications for Biosecurity and Recommendations for Preventing the Reemergence of Smallpox
Dual-use life science research and biosecurity in the 21st Century: Social, Technical, Policy, and Ethical Challenges
Biosecurity implications for the synthesis of horsepox, an Orthopoxvirus
Can biosecurity be embedded into the culture of the life sciences?
One-health approach as counter-measure against “autoimmune” responses in biosecurity
From biodefence to biosecurity: the Obama administration's strategy for countering biological threats
Grand challenges for biosafety and biosecurity
Biosecurity: Understanding, assessing, and preventing the threat
Ferreting things out: Biosecurity, pandemic flu and the transformation of experimental systems
Dual-use research and technological diffusion: reconsidering the bioterrorism threat spectrum
Evolution of different dual-use concepts in international and national law and its implications on research ethics and governance
Synthetic biology, biosecurity, and biosafety
Biosecurity Governance for the Real World
The biosecurity oversight: the fight over mutant flu has thrown the spotlight on a little-known government body that oversees dual-use research. Some are asking if it …
Do Latin American scientific journals follow dual-use review policies?
Biosecurity in Putin's Russia
On the need for a national board to assess dual use research of concern
Ethical competence in dual use life science research
A life scientist, an engineer and a social scientist walk into a lab: Challenges of dual-use engagement and education in synthetic biology
Governing 'dual-use'research in Canada: a policy review
A new synthesis for dual use research of concern
strengthening Biosecurity in iraq: Development of a National Biorisk Management system
Looking at the formulation of national biosecurity education action plans
Promoting education of dual-use issues for life scientists: a comprehensive approach
Synthetic biology as a new threat to biosecurity. Is there a road to suitable governance?
Marburg biosafety and biosecurity scale (MBBS): a framework for risk assessment and risk communication
15. Scientific Control Over Dual-Use Research: Prospects for Self-Regulation
What's the matter with biosecurity?
Biosecurity: biomedizinisches Wissen zwischen Sicherheit und Gefährdung
Angels and devils: dilemmas in dual-use biotechnology
Some international projects on increasing knowledge in biosafety and biosecurity: efforts in Ukraine
Synthetic Biology: Biosecurity and Biosafety Implications
Biosecurity in Research Laboratories
The Vulnerability Scan, a web tool to increase institutional biosecurity resilience
The concept of governance in dual-use research
Ensuring National Biosecurity: Institutional Biosafety Committees
Biosecurity as a boundary object: Science, society, and the state
The dual use dilemma: crying out for leadership
The malicious and the uncertain: biosecurity, self-justification, and the arts of living
Dual-use research debates and public health: better integration would do no harm
Biosecurity and the division of cognitive labour
Managing intelligence and responding to emerging threats: The case of biosecurity
Adaptations of avian flu virus are a cause for concern
Adaptive risk management of gene drive experiments: biosafety, biosecurity, and ethics
Biosecurity: securing circulations from the microbe to the macrocosm
Biosecurity and dual-use
Biosecurity and Dual Use Research.
The Biosecurity Threat Environment
Dual dual-use research of concern: Publish and perish?
Natural or deliberate outbreak in Pakistan: how to prevent or detect and trace its origin: biosecurity, surveillance, forensics
Improving intelligence and early warning on biosecurity threats
Innovation, dual use, and security: managing the risks of emerging biological and chemical technologies
Biosecurity, Dual Use and Research Ethics
Dual use issues in research–A subject of increasing concern?
Survey on general awareness about bio-security and dual-use related concepts among educators of graduate life sciences in Pakistan
Biosecurity–Freedom, Responsibility, and Legitimacy of Research
Dual use research: Investigation across multiple science disciplines
Biosafety, biosecurity, and bioethics governance in synthetic biology: the “7P” approach
Unfinished business: Efforts to define dual-use research of bioterrorism concern
Report on Biosecurity and Dual Use Research
Biosafety and Biosecurity: Government Regulations to Protect Dual Use Technology
Towards the responsible conduct of scientific research: is ethics education enough?
Transmission studies resume for avian flu
Synthetic Biology and Biosecurity: How scared should we be?
Editors must be aware of dual-use research
Biosafety and Biosecurity in the Realm of Dual-Use Research of Concern
Responsibilities or requirements: framing dual use issues for scientific engagement
The global health security agenda in an age of biosecurity
Biosafety, biosecurity and internationally mandated regulatory regimes: compliance mechanisms for education and global health security
The culture of biosafety, biosecurity, and responsible conduct in the life sciences: A comprehensive literature review
Report on Biosecurity and Dual Use Research, 1–122
Is an FBI agent a DIY biologist like any other? A cultural analysis of a biosecurity risk
Biosecurity 2011: Not a year to change minds
Restricted data on influenza H5N1 virus transmission
Potential strategies and biosafety protocols used for dual‐use research on highly pathogenic influenza viruses
Promoting Biosecurity Education: Resources and Programmes
Beyond patchwork precaution in the dual-use governance of synthetic biology
Regulating the boundaries of dual-use research
A precautionary principle for dual use research in the life sciences
Promoting biosecurity by professionalizing biosecurity
Synthetic biology: recent progress, biosafety and biosecurity concerns, and possible solutions
Pakistan's bio-preparedness with regard to biosecurity, biodefense strategies and policy measures
Protecting society
Biosecurity dilemmas: Dreaded diseases, ethical responses, and the health of nations
Gene drives raise dual-use concerns
Quantifying competency in biosafety: adaption of the Instructional Systems Design methodology (ISD) to biosafety and laboratory biosecurity
STI Implications for Biosecurity Governance
Building capacity in dual-use bioethics: biosecurity education for life scientists
Biosafety and biosecurity
Dual use research on microbes: biosafety, biosecurity, responsibility
Report on Biosecurity and Dual Use Research (Part 2), 1–122 and 84–85
Laboratory biorisk management: biosafety and biosecurity
Challenges and opportunities for education about dual use issues in the life sciences
Data sharing and dual-use issues
National-level biosafety norms needed for dual-use research
Biosecurity
From healthcare to warfare and reverse: How should we regulate dual-use neurotechnology?
Governing dual-use knowledge: From the politics of responsible science to the ethicalization of security
Biosecurity Policy Landscape in Japan
Will flu papers lead to new research oversight?
Ethics in biotechnology and biosecurity
Benefits of a European project on diagnostics of highly pathogenic agents and assessment of potential “dual use” issues
The 2017 Arizona Biosecurity Workshop: An Open Dialogue About Biosecurity
Preventing Biological Threats: What You Can Do.
Journal of Biosafety and Biosecurity
From cases to capacity? A critical reflection on the role of 'ethical dilemmas' in the development of dual-use governance
Ominous biosecurity trends under Putin
Biosecurity and public health ethics issues raised by biological threats
Report on Biosecurity and Dual Use Research
Global spread of COVID-19 and pandemic potential
Dual-use decision making: relational and positional issues
The challenge of framing for efforts to mitigate the risks of “dual use” research in the life sciences
An overview of biosecurity in Australia
Fostering an international culture of biosafety, biosecurity, and responsible conduct in the life sciences
The dual-use conundrum
Bioterrorism and Biosecurity
Mammalian-transmissible H5N1 influenza: facts and perspective
Ensuring National Biosecurity
Biosafety and biosecurity in Synthetic Biology: A review
13. Biosecurity and the Just-War Tradition1
Redaction of sensitive data in the publication of dual use research of concern
Research infrastructures, policies and the 'web of prevention': The ethical implications of inadequate research environments
Promoting Biosecurity Awareness
Preventing biological weapon development through the governance of life science research
Biosecurity Risk Management in Research
The importance of engagement and education for effective biosecurity
Gene drives raise dual-use concerns—response
Implementing biosecurity in (bio-) scientific research in the Netherlands
Southeast Asia strategic multilateral dialogue on biosecurity
Biosecurity Programs and Assets
Interactive Workshops as Tools for Raising Awareness about Dual-Use Issues
Dual Use Research of Concern Issues in the Field of Microbiology Research in Japan
Social media and its dual use in biopreparedness: communication and visualization tools in an animal bioterrorism incident
Intelligence, biosecurity and bioterrorism
Challenges and practices in building and implementing biosafety and biosecurity programs to enable basic and translational research with select agents
The ethical issues of dual-use and the life sciences
Dual-Use Research of Concern: Past Present and Future.
Current Efforts to Fortify Biosecurity Policy in the US
Enhancing Responsible Science; Considerations for the Development and Dissemination of Codes of Conduct for Dual Use Research
Embrace experimentation in biosecurity governance
Dual use biotechnology research: the case for protective oversight
Biosecurity in research laboratories, agriculture, and the food sector
Biosecurity—Freedom and Responsibility of Research
Corrigendum: Biosecurity Policy in the US: A Critical Assessment
Dual use research
Dealing with the outer reaches of synthetic biology biosafety, biosecurity, IPR and ethical challenges of chemical synthetic biology
Preventing the hostile use of the life sciences and biotechnologies: fostering a culture of biosecurity and dual use awareness. Introduction.
Synthetic biology and biosecurity: an agenda for social science research
Innovation, Dual use, and Security: Managing the Risks of Emerging Biological and Chemical Technologies.
Biosafety and biosecurity in veterinary laboratories
The NSABB recommendations: rationale, impact, and implications
Responsible Innovation in practice–concepts and tools
Biosafety and biosecurity education in Ukraine: current situation, gaps and necessities analysis
Development of a biosecurity checklist for laboratory assessment and monitoring
Who's afraid of China?: the challenge of Chinese soft power
Biosafety, Biosecurity and Code of Ethics
Biopreparedness in the age of genetically engineered pathogens and open access science: an urgent need for a paradigm shift
Workshop on Biosecurity Curriculum Development in Yemen-Day 2: Analyze Design and Develop for Biosecurity Curriculum in Yemen.
Biosecurity Education for the Life Sciences: Nuclear Security Education Experience as A Model
H5N1: a case study for dual-use research
Singapore-US Strategic Dialogue on Biosecurity
The Quickening Pace of Biological Research and Current Challenges in Biosecurity
US-Singapore-Malaysia-Indonesia Multilateral Dialogue on Biosecurity: Year 2 [PASCC Research in Progress]
Dual use research of concern in the life sciences: current issues and controversies
Innovation and Security in Biotechnology: Deliberating Foresight Knowledge for Biosecurity Policy
On the dual uses of science and ethics: principles, practices, and prospects
Dual-use nanoresearch of concern: Recognizing threat and safeguarding the power of nanobiomedical research advances in the wake of the H5N1 controversy
Final Code of Conduct for Biosecurity
Biotechnology and Biosecurity
Responsible conduct in dual use research: Towards an ethic of deliberation in the life sciences
Biosecurity
Reply to “'But Nature Started It': Examining Taubenberger and Morens' View on Influenza A Virus and Dual-Use Research of Concern”
Status of laboratory biosafety and biosecurity in veterinary research facilities in Nigeria
A new approach to evaluating the risk–benefit equation for dual-use and gain-of-function research of concern
A bio-objects approach to biosecurity: the “mutant flu” controversy as a bio-objectification process
16. Contrasting Dual-Use Issues in Biology and Nuclear Science
Why gene editors like CRISPR/Cas may be a game-changer for neuroweapons
China's Nuclear Power Goals Surge Ahead
Biosecurity in the US
Controversial studies give a deadly flu virus wings
Counterinsurgency and the M‐VICO System: Human Relations Area Files and anthropology's dual‐use legacy
Ensuring equine biosecurity at London 2012
Consensus is needed at a global level concerning dual‐use research
Benefits and risks of influenza research: lessons learned
Dual Use Research Policy Implementation
Synthetic horsepox viruses and the continuing debate about dual use research
Biosecurity: The opportunities and threats of industrialization and personalization
Re-thinking the ethics of dual-use research of concern on transmissible pathogens
Biosecurity challenges of the global expansion of high-containment biological laboratories
Balancing research capability, oversight, and communication post the H5N1 controversy
Engineering H5N1 avian influenza viruses to study human adaptation
The Bombing of Dual-use Targets
Education for the life sciences: Choices and challenges
The pause on avian H5N1 influenza virus transmission research should be ended
Intelligence, biosecurity, and bioterrorism: by Patrick F. Walsh, London, Palgrave Macmillan UK, 2018, 300 pp., $32 (paperback), ISBN 978-1-137-51699-2
Scientific freedom and responsibility in a biosecurity context
Biological dual-use research and synthetic biology of yeast
Dual Use Issues in the Life Sciences: Challenges and Opportunities for Education in an Emerging Area of Scientific Responsibility
H5N1: a cautionary tale
Taking stock of security concerns related to synthetic biology in an age of responsible innovation
Regulating dual-use research: Lessons from Israel and the United States
Dual Use Research of Concern
Biosecurity Demands Resilience
6. The Super TB Experiment: Evolution and Resolution of an Experiment with Dual-Use Concerns
The State of Biosafety and Biosecurity in South Africa
Promotion of the Book “Governance of Dual Use Research in the Life Sciences” at the Croatian Academy of Sciences and Arts, Zagreb, Croatia
Great expectations—ethics, avian flu and the value of progress
Timeline of Selected Events in Biosecurity Policy
Dual Use Research: Is it Possible to Protect the Public Without Encroaching Rights?
The ethics of disseminating dual-use knowledge
A web of prevention: biological weapons, life sciences and the governance of research
Dual-Use Education Concerns in Biotechnology Pakistani Perspective
One Study, Two Paths: The Challenge of Dual-Use Research
Dual-Use Bioethics for the Life Sciences: The Development of a Country-Specific Short Course Template and a Trial Application to Argentina
Gain-of-function experiments: time for a real debate
Utilizing biosecurity principles to combat naturally occurring epidemics
Dual-use research and inductive risk
Engaging scientists and veterinarians in strengthening biosecurity systems
Dual‐Use Research
Drawbacks to natural gas
Classifying Knowledge, Creating Secrets: Government Policy for Dual-Use Technology
A holistic assessment of the risks and benefits of the synthesis of Horsepox virus
Moral Development and Ethical Decision-Making
Strategic Multilateral Dialogue on Biosecurity
A Systems Approach to Agricultural Biosecurity
Emergent challenges for CRISPR: biosafety, biosecurity, patenting, and regulatory issues
Evolution, safety, and highly pathogenic influenza viruses
Bradford Disarmament Research Centre
Dual use beyond the life sciences: An LIS perspective
Dual-Use Science and Bioethics: Governance of Biotechnology in Post-Soviet Russia
Governance of Dual-Use Technologies: Theory and Practice
Dual-Use Research of Concern (DURC) Review at American Society for Microbiology Journals and Its Effect on Other Organizations
Biosafety and biosecurity in veterinary laboratories
Collaborative actions and cross-sectoral partnerships: Fostering biosafety and biosecurity norms nationally, regionally and globally
Awareness and attitudes of research students toward Dual-use research of concern in Pakistan: a cross-sectional questionnaire
Biosecurity and Emergency Preparedness.
The Nuclear Security Summit (NSS) as a Model for the Launch of a Biosecurity Summit (BSS)
Laboratory safety, biosecurity, and responsible animal use
Editing Biosecurity: Needs and Strategies for Governing Genome Editing
Biosecurity in the age of Big Data: a conversation with the FBI
Public safety and national security implications of the horsepox study
Regulating dual-use research in europe
Mutant flu: assessing biosecurity risks
Life scientists' views and perspectives on the regulation of dual-use research of concern
Forensic public health: epidemiological and microbiological investigations for biosecurity
Modernizing confidence-building measures for the biological weapons convention
Impacts of dual-use research on life science researchers including veterinarians
The fragmentation of plant and food biosecurity research networks: a scientometric analysis
An Analysis of Education on Dual Use Research of Concern
Future Directions for Biosecurity
US Agencies to Start Screening Biomedical Proposals for Dual Use
THE\ JURASSIC PARK\" PROBLEM—DUAL-USE RESEARCH OF CONCERN, PRIVATELY FUNDED RESEARCH AND PROTECTING PUBLIC HEALTH"
Dual use science and technology, ethics and weapons of mass destruction
A more systematic approach to biological risk
The ethics of global catastrophic risk from dual-use bioengineering
Beyond biosecurity: the politics of Lassa fever in Sierra Leone
Will Dutch Allow 'Export'of Controversial Flu Study?
Dual-Use Threats: The Case of Biological Technology
Biosecurity and bioterror: reﬂections on a decade
Biodiplomacy: A Better Approach to Dual Use Concerns
Regulating the dual-use and dual-impact life science research: influenza virus versus biotech crops
Select agent publications and the H5N1 influenza virus controversy: a Journal of Virology Perspective
Biosecurity in Putin's Russia
Introduction to Biosafety and Biosecurity.
Safety lapses in US government labs spark debate
Introduction to the Core Concepts of Dual-Use Research in Biotechnology
Why has not there been more research of concern?
A Phoenix of the Modern World: The Re-emergence of National Science Advisory Board for Biosecurity and its Implications for Scientific Practitioners
Developing a comprehensive, adaptive, and international biosafety and biosecurity program for advanced biotechnology: The IGEM experience
Synthetic biology, dual use research, and possibilities for control
Biodefense and transparency: The dual-use dilemma
Biosecurity's weakest link
Principals, agents, and the intersection between scientists and policy-makers: reflections on the H5N1 controversy
Balancing Innovation, Development, and Security: Dual-Use Concepts in Export Control Laws
바이오 기술혁신, 이중용도 (dual use) 와 바이오안보 (biosecurity)
The\ H5N1 publication case\" and its conclusions."
Singapore-Malaysia-Indonesia-US dialogue on biosecurity
3. What Does Neuroethics Have to Say about the Problem of Dual Use?
CRISPR Cautions: Biosecurity Implications of Gene Editing
Biosafety Education & Credentials: From Awareness to Implementation
Introduction to Biosafety and Biosecurity.
Research in the Life Sciences with Dual Use Potential: An International Faculty Development Project on Education About the Responsible Conduct of Science
Use of organoids in medicinal chemistry: challenges on ethics and biosecurity
What life scientists should know about security threats
Dual Use Research of Concern and the Debate about Gain-of-Function Studies
Introduction to Dual Use Research.
Biosecurity in Putin's Russia. By Raymond A. Zilinskas and Philippe Mauger. Boulder, CO: Lynne Rienner Publishers, 2018. ix, 385 pp. Appendixes. Notes …
Restricted science
Bystander risk, social value, and ethics of human research
Biodefense and dual-use research: the optimisation problem and the value of security
The dual-use problem, scientific isolationism and the division of moral labour
European dual-use procedures
Strengthening the role of the IBC in the 21st century
Guides@ UF: Responsible Conduct of STEM Research: Dual-Use Technology
Neuroethics and the chemical and biological (CBW) web of prevention
Meeting the biosecurity concerns of genetically modified organisms (GMOs) through Malaysia's Strategic Trade Act 2010 and Biosafety Act 2007
Biosecurity and the Risk to Global Health
Dual use of biotechnology
The catalyst
Regulating dual use research to promote public trust: A reply to Dr. Franz
Boundaries for biosecurity
Do Latin American Scientific Journals Follow Dual-Use Review Policies?
The State of Laboratory Biosafety and Biosecurity in the SADC Region
Knowledge Dissemination and Best Practice Transfer on Biosafety, Biosecurity and Biorisk Management Through a Sustainable and Effective Education and …
United States government policy for oversight of life sciences dual use research of concern
Do-It-Yourself Ethics of Dual Use Science and Technology
Ethical and regulatory challenges posed by synthetic biology
Neither Safety nor Security Without Cooperation-Control Measures for Biological High Risk Research in EU States
The future of biosecurity: a global context
Biological Security Education Handbook: The Power of Team-Based Learning.
A Critical analysis of the scientific and commercial rationales for the de novo synthesis of Horsepox virus
Sustain the future by doing more with less
A teachable moment for biological weapons: The seventh BWC review conference and the need for international cooperation in education
Moving life science ethics debates beyond national borders: Some empirical observations
Iraq Biological Dual-Use Knowledge and Emerging Biological Warfare Threats
Biosafety and biosecurity in the era of synthetic biology: Meeting the challenges in China and the US
The risk of selective investment in downstream pandemic planning
Responsible Stewardship of Dual Use Resarch: ethical deliberation and review
Technology transfers and non-proliferation: between control and cooperation
Dual use in the 21st century: emerging risks and global governance
Ethical theory for\ dual-use\" dilemmas in synthetic biology"
Ethics and censorship of dual-use life science research
INTEGRITY IN RESEARCH WITH DUAL-USE POTENTIAL
Key learning objectives
Biosecurity screening framework for commercial gene synthesis provider
“But nature started it”: examining Taubenberger and Morens' view on influenza A virus and dual-use research of concern
Managing Dual Use Research of Concern
Learning to deal with dual use
Biotechnology Risk Assessment: State of the Field
Roadmap for biosecurity and biodefense policy in the United States
Biosecurity risk mapping and gap analysis in South East Asia
Distributive Justice and Treaty Efficiency: Impact of Dual-use Research Restrictions on BWC Implementation
Dual Use in Pathogen Research
Critical Evaluation of Policies of the Government of Pakistan regarding Dual-Use
Dual-Use and Dilemmas for Cybersecurity, Peace and Technology Assessment
Mammalian-Transmissible H5N1
Mit Missbrauchsrisiken Begründete Rechtliche Beschränkungen Der Forschung In Den Biowissenschaften (Legal Limitations on Dual-Use-Research in the Life …
5. Crops Agents, Phytopathology and Ethical Review
4. Synthetic Biology as a Field of Dual-Use Bioethical Concern
Moral obligations for synthetic biology research
DNA synthesis security
Re-creation of Horsepox Virus
International Trade Sanctions related to Dual-Use Goods and Technologies
Winning the battle against emerging pathogens: A South African response
Point of View: The Front Lines of Biological Weapons Non-Proliferation
Public awareness, acceptability and risk perception about infectious diseases dual-use research of concern: a cross-sectional survey
10 Neuroscience, National Security, and the Reverse Dual-Use Dilemma
Biotechnology and Warfare: Perspectives on the Dual-Use Dilemma
Dual-use Technology Transfers and the Legitimacy of Non-proliferation Regimes
The ethics and governance of dual-use synthetic biology within the United States and the United Kingdom
Plant Biosecurity Governance Dilemma in Pakistan: The Case Study of Khyber Pakhtunkhwa.
Labmade smallpox is possible, study shows
The security implications of geoengineering: Blame, imposed agreement and the security of critical infrastructure
Global Regulations for Dual-Use Research Tighten
The Dual-Use Challenge
Laboratory Mutations of H5N1 Confer Efficient Transmission in Animal Models and Generate International Debate Regarding Publication of Dual Use Research
Oversight of biological materials: A regulatory review, survey and proposal to enhance compliance and biosecurity
Assessment and impact of a biosecurity course in raising the awareness of students at the Jinnah post graduate Medical Center, Pakistan
Reply to'''But Nature Started It'
Dual-use nano-neurotechnology: an assessment of the implications of trends in science and technology
Laboratory biosecurity in the United States: Evolution and regulation
Global Health Biosecurity in a Vulnerable World–An Evaluation of Emerging Threats and Current Disaster Preparedness Strategies for the Future
BEYOND BIOSECURITY
Tacit Diplomacy in Life Sciences: A Foundation for Science Diplomacy
Placing Global Biosecurity Engagement Programs under the Umbrella of Global Health Security
Dual Use Research of Concern: Balancing the Risks and Rewards of Current and Future Life Sciences Research
Patent Office as Biosecurity Gatekeeper: Fostering Responsible Science and Building Public Trust in DIY Science, 10 J. Marshall Rev. Intell. Prop. L. 423 (2011)
STRUCTURE AND IMPORTANT RECOMMENDATIONS OF THE FINK REPORT
Mapping the Past, Present, and Future of Brain Research to Navigate Directions, Dangers, and Discourses of Dual-Use
Contextuality in Life Science Ethics: Dual-Use as a Case Study
Sequence changes associated with respiratory transmission of H7N1 influenza virus in mammals
Dual Use Research of Concern: Perspective of Clinicians from a Training Viewpoint.
Governance of dual use research in the life sciences advancing global consensus on research oversight: proceedings of a workshop
Training and Knowledge Transfer to Support Strong, Comprehensive National and International Plant Biosecurity Preparedness
Synthesis of Horsepox from Mail-Order DNA
US board gives green light to publication of bird flu studies it previously blocked
Bridging Cross-Cultural Knowledge Through a Bilingual Biosecurity Glossary
Risks of flu work underrated: US funding agency disagreed with university's assessment of potential threats
The ethics and biosecurity toolkit for scientists
Rules of engagement
Editorial comment regarding H5N1 influenza article in this issue
What is the purpose of medical research?
Global Stewardship of Recombinant Plasmid Sequences
The Governance of Dual-Use Neuroscience
Does Biotechnology Pose New Catastrophic Risks?
Dual-Use and Infectious Disease Research
Life Sciences Dual Use Research of Concern, Public Health and Safety, and the Doctrine of Unconstitutional Conditions
Building a case of (non?) compliance concern: Biosecurity in Putin's Russia, Raymond A. Zilinskas and Philippe Mauger (Boulder, CO: Lynne Rienner, 2018), 385 …
DUAL USE RESEARCH OF CONCERN: DERIVATIVES OF 3-QUINUCLIDINYL BENZILATE (BZ)
EcoHealth and the influenza A/H5N1 dual use issue
Biological Sciences
Ethics, neuroscience and public policy: can team-based learning be a means to raise awareness of the problem of dual-use among practicing neuroscientists?
The Draft National Science Advisory Board for Biosecurity Policy Framework, the Risk and Benefit Assessment, and Insights for the Policy Process
Committee Findings
Journal of Bioterrorism & Biodefense
H5N1
Characterization of the Threat Resulting from Plant Pathogen Use as Anti-crop Bioweapons: An EU Perspective on Agroterrorism
DUAL-USE RESEARCH AND TECHNOLOGY OF CONCERN: INCREASE OF RISKS IN MODERN LIFE SCIENCE AND GLOBALIZATION OF BIOETHICS
DUAL-USE RESEARCH AND TECHNOLOGY OF CONCERN: INCREASE OF RISKS IN MODERN LIFE SCIENCE AND GLOBALIZATION OF BIOETHICS
New US rules increase oversight of H5N1 studies, other risky science
Dual-use Issues and Data Sharing
Concept of Dual Use
How to Abate Fear of the Plausible
Select agent program impact on the IBC
Bioethics and National Security: Distilling Ethical Principles from the H5N1 Controversy
Emerging Dual-Use Technologies And Global Supply Chain Compliance
Wuhan novel coronavirus 2019nCoV–update February 7th 2020
RESPONSIBILITIES OF SCIENTISTS IN A WORLD IN TRANSITION
Implementation of Active Learning Approach to Teach Biorisk Management and Dual-Use Research of Concern in Egypt
Strengthening the Biological and Toxin Weapons Convention: The vital importance of a web of prevention for effective biosafety and biosecurity in the 21st …
Pandemics and Dual-Use Research
Is it time to destroy the smallpox virus?
Securing life against life
Biobanks for life sciences and personalized medicine: importance of standardization, biosafety, biosecurity, and data management
AN INTRODUCTION TO BIORISK MANAGEMENT AND DUAL USE IN LIFE SCIENCES
Scientific publication and global security
Valentina Bartolucci
17. Considering Contextuality in Dual-Use Discussions: Is There a Problem?
Visions beyond Control: The Role of Art in Exploring Dual-Use Bioethics Education for Scientists
Biomedical Research with Dual Use: Ethical Concerns
Addressing the Misuse Potential of Life Science Research—Perspectives From a Bottom-Up Initiative in Switzerland
A study of biosecurity international instruments in the context of the international sustainable development law principles and in relation to genetically-modified …
THE GROWTH OF AMATEUR BIOLOGY: ADual USE GOVERNANCE CHALLENGE? POLICY PAPER 3 BIOCHEMICAL SECURITY 2030PROJECT …
Dual-use governance in an age of innovation
The science of security versus the security of science
National Awareness Workshop on Improving Biosafety and Biosecurity at Veterinary Research Laboratories in Pakistan.
Recerca biotecnològica en l'era del terrorisme
STRIDE Workshop Presentations.
IBCs–A cornerstone of public trust in research
Reconciling regulation with scientific autonomy in dual-use research
PRINCIPLES AND PRACTICES OF MICROBIOLOGICAL WORK IN THE DETECTION AND IDENTIFICATION OF BIOLOGICAL WARFARE AGENTS.
A Biological Threat Prevention Strategy.
Bioterrorism: New technologies for global emergencies and public health
Four themes in recent Swedish bioethics debates
Biological Warfare
Policy Case Study: Synthesis of the Horsepox Virus
Prevention of the development or use of biological weapons
VIEWS FROM THE FIELD I: ENCOURAGING RESPONSIBLE STEWARDSHIP OF THE LIFE SCIENCES
Biotechnology Research in an Age of Terrorism
The Existing Guidance for “Dual‐Use” Research
Time to talk
19. WHO Project on Responsible Life-Sciences Research for Global Health Security: Why Ethics and How to Strengthen It?
The creation of a contagious H5N1 influenza virus: Implications for the education of life scientists
Dual-Use Dilemmas in Biotechnology: Examples, Issues and Concerns
Developing an 'ethics for neuroscientists' course: between emancipation, practicality, and postmodernity in educational action research
Appendix 2: Timeline of Selected Events in Biosecurity Policy
Bioterrorism: lessons learned since the anthrax mailings
Altering an appreciative system: Lessons from incorporating dual-use concerns into the responsible science education of biotechnologists
The Politics of Bio (in) security: science, experts and the dilemma of dual use
GREEN PAPER
The Biosecurity Approach
Biosecurity of Gases in Aquaculture and Food Industry
Oversight and Accountability
Biosecurity at iGEM
Accelerating action in global health security: global biosecurity dialogue as a model for advancing the global health security agenda
Agent-Based Models of Dual-Use Research Restrictions
Dual Use in Modern Research: Taming the Janus of Technological Advance
7 Regulating transfers of biological dual-use technology
Introduction to dual use research of concern.
The Construction of New Security Concerns in the Life Sciences
Dual Use Research of Concern
The Global Health Security Agenda in an Age of Biosecurity
Perspectives on Research with H5N1 Avian Influenza: Scientific Inquiry, Communication, Controversy: Summary of a Workshop
Sharing the Flu: Suggested Alternatives in the Communication of Dual-Use Research
The Select Agent Program and dual use research of concern: their effects on the regulatory environment of pandemic influenza studies
United States Government Policy for Institutional Oversight of Life Sciences Dual Use Research of Concern
Neopragmatism and the Dual-Use Issue: A Topology of Visions
Commentary on 'Biodefence and the production of knowledge: rethinking the problem'
Biorisk management in studies of highly pathogenic H5N1 viruses
Soft Regulatory Mechanisms and Open-source Bioethics to Counter Biothreat Proliferation
Dead language still alive for botanists
Examples of Other Networks or Train-the-Trainers Programs
How to Balance the Risk and Benefit of Dual Use Research of Concern
A novel botulinum neurotoxin and how it tested our scientific institutions
Synthetic Biology
Regulating genetic research and applications
Engineered pathogens: the opportunities, risks and challenges
This guideline is intended to be used as a template by individual laboratories at all levels in the country to develop their own biosafety and biosecurity manuals.
Safety and Security Regulations Against Biological Threats
Overcoming regulatory gaps in biological materials oversight by enhancing IBC protocol review
12. Moral Responsibility, Collective-Action Problems and the Dual-Use Dilemma in Science and Technology1
Biolaw and 'the Dual-Use Dilemma': The Freedom of Scientific Research in Relationship with 'Traditional'
Point of View: Responsible Science—Strategies for Engaging Key Stakeholders
Biolaw and 'the Dual-Use Dilemma': The Freedom of Scientific Research in Relationship with 'Traditional'and Emerging Sciences and Technologies
Rethinking biosecurity
The NRC's MENA Project
The Current Policy Environment
Prudently conduct the engineering and synthesis of the SARS-CoV-2 virus
and Possibilities for Control
expertise Responsible innovation
Biological Threats
Evaluating the effectiveness and sustainability of the Responsible Conduct of Life Sciences training in Pakistan
Dual Use 37
Taking Care in Synthetic Biology
Creating monsters for the greater good of humanity: Conflicting interests of science and homeland security
Governing Dual Use Life Science Research: Opportunities and Risks for Public Health
Editorial Comment Regarding H5N1 Influenza Article
On DNA Signatures, Their Dual-Use Potential for GMO Counterfeiting, and a Cyber-Based Security Solution
Security in flu study was paramount, scientist says
Overview of Current Biorisk Training and Capacity Building Activities.
The permanent relation between biology, power and war: the dual use of the biotechnological development
Trade Sanctions and Dual-Use Technologies
Science Photo Library
Life-Sciences Dual Use Research of Concern, Public Health, and the Doctrine of Unconstitutional Conditions
Intelligence and the Bio Threat
Mitigating the Nuclear 'Dual-Use Dilemma': Suggestions for the Enhancement of the Culture of Responsibility
What is the purpose of medical research?
OVERSIGHT
Agricultural Research, or a New Bioweapon and Its Means
IDSA and Gain-of-Function Experiments with Pathogens having Pandemic Potential1
Bioethics.
Science and security: The moratorium on H5N1 'gain-of-function'experiments
Publishing scientific papers with potential security risks: Issues for Congress
Synthetic Biology, Microbiology, DIY Bio,…: How Easy It Is to Create a Bio Threat
BT Threat.
Biology. Chicago: University of Chicago Press, 2012. 203pp. $25.00 PB
Framework for a Faculty Development Program
Redaction of Sensitive Data in the
Winning the battle against emerging pathogens
Synthetic Life Sciences
Organizadores y Conferencistas
Overview of Global Coordination on Bio-Nonproliferation and Its Limits
Unexpected Rewards from Reconstructing the 1918 Influenza Virus
Science and Technology Developments Relevant to the Biological Weapons Convention Royal Society
Point of View: Dangerous Life Sciences Research
Botulinum Neurotoxin Subtype A4 Originating from Nontoxigenic Clostridium botulinum
British Pugwash Group 2010 Science, Ethics and Politics Competition Voice Your Vision: What advice would you give the next British Government on a key …
Health Security for the Time Ahead
Did You Know? Government Issues That Affect Publishing
Beakers and Borders: Export Controls and the Life-sciences under the Defence Trade Controls Act 2012.
Biodefense: Countermeasures against Bioweapons
Research structures and the “web of prevention”: ethical implications for insufficient environments
Research structures, policies and the\ web of prevention\": ethical implications for insufficient environments"
Nonproliferation and Biological Threat Reduction through Public Health.
Ethics in neuroscience curricula: a survey of Australia, Canada, Germany, the UK, and the US
A Year On, the H5N1 Debate Remains Infectious, With No End in Sight
Influenza forensics
Models of scientific and technological review for the Biological and Toxin Weapons Convention
Militarising the Mind: Assessing the Weapons of the Ultimate Battlefield
Addressing Duel-Use Technology in an Age of Bioterrorism: Patent Extensions to Inspire Companies Making Duel Use Technology to Create Accompanying …
Developing Capacities for Teaching Responsible Science in the MENA Region: Refashioning Scientific Dialogue
Sugar: fruit fructose is still healthy
Biosecurity und die Publikation heikler Forschungsdaten aus grundrechtlicher Perspektive
Cloak-and-Dagger Publishing
Monthly Archives: January 2013
GBRMC_Implementation_BACAC.
CORRESPONDENCE: Trust in the Age of Bioweapons
Point of View: The Threat of Misuse
Official Statements
A New Framework for Influenza—Rational Use of Antiviral Therapy and Vaccines
Biosecurity Signalering 2014: Bureau Biosecurity
Mapping the potential impact of synthetic biology on Australian foreign policy
Eco-compensation for giant panda habitat
Converging and emerging threats to health security
Enhancing Global Security through Infectious Disease Threat Reduction
Security implications and governance of cognitive neuroscience: An ethnographic survey of researchers
Neuroscience and Technology in Defense Contexts
Throwing a lifeline to a one-time Arab science power
Environmental health crucial to food safety
SynthRITE (Research, Innovation, Technology, and Ethics)
Ethical Aspects of Bioterrorism and Biodefence
Under the Microscope: Why US Intelligence Underestimated the Soviet Biological Weapons Program
Case studies–Overview of Ethical Acceptability and Sustainability (5.1)
01—A Resilience Framework for Understanding Illicit Nuclear Procurement Networks
Culture collections
Ethics Guidelines for Sc2. 0
Flu researchers don't know when they can restart work
PilZ domain proteins of the plant pathogen Xanthomonas oryzae pv. oryzae function differentially in virulence
Sugar: there's more to the obesity crisis
Influenza viruses: breaking all the rules
Safe and Secure Biomaterials
Enhancing Implementation of United Nations Security Council Resolution 1540
The influenza controversy: should limits be placed on science?
An overview of the NIH biorisk management program
Implementation of BWC as a Contribution of the Republic of Macedonia to Regional and Global Health Bio-security System
Influenza virus research and EU export regulations: Publication, proliferation, and pandemic risks
Exercise Mataika: White Paper on response to a smallpox bioterrorism release in the Pacific
US board gives green light to publication of bird flu studies
UPMC Center for Health Security Project Team
Safe for humanity: Taming biological research through norm awareness
Establishing a national biological laboratory safety and security monitoring program
Governing Amateur Biology
Self-censorship is not enough
Animal Bytes
Die Influenzaforschung und das Dual-Use-Problem
US federal oversight of biological materials and the IBC
Legal aspects of Ukraine's participation in ensuring the non-proliferation regime for biological weapons
Biorisk Management Culture
EXPERIENCE
Biosicherheit–Freiheit und Verantwortung in der Wissenschaft
Biological weapons and biowarfare: Historical perspectives and challenges for the 21st century
Security in a goldfish bowl: the NSABB's exacerbation of the bioterrorism threat
WP5: Two technologies
Zabta Khan Shinwari, Ali Talha Khalil &
Q&A: reasons for proposed redaction of flu paper
General wellbeing, genomics and biopolitics-human security versus securing\ exemption"
Taking Self-Governance Seriously: Synthetic Biology's Last, Best Chance to Improve Security
Managing Emerging Health Security Threats Since 9/11: The Role of Intelligence
Setting the publication of 'dual-use research'under the export authorisation process:'the H5N1 case'
The explosion at Vector: hoping for the best while preparing for the worst
Tools and opportunities to enhance risk analysis
Biosecurity und Publikationsfreiheit Die Veröffentlichung heikler Forschungsdaten im Spannungs
Gain-of-Function Influenza Research: A New Paradigm or an Engineered Pandemic? A Comprehensive Assessment of the Merits and Risks of Gain-of-Function …
The CreaTion of a ConTagious h5n1 influenza Virus: impliCaTions for The eduCaTion of life sCienTisTs
Nature, nurture and exposure
Educational Outreach to Combat Radicalisation of Scientists: A Study of the Aum Shinrikyo Cult
AN ASSESSMENT OF CHINA'S BIOLOGICAL WARFARE CAPABILITIES AND NEED FOR GLOBAL APPROACH TO BIO-SECURITY
Biosicherung (Biosecurity)
Mammalian-Transmissible H5N1
Knowledge justice: an opportunity for counter-expertise in security vs. science debates
EXERCISE MODEL.
米国におけるデュアル・ユース性が懸念される研究 (Dual Use Research of Concern; DURC) に関する政策動向
S3: A Central Resource for Science, Safety, and Security
Historical Case Studies for the Opportunity Cost Analysis
The just war theory and the ethical governance of research
DISPERSAL AND DELIVERY
Ana Sánchez Cobaleda
Mutant flu: preparing for a pandemic
Bioterrorism: Lessons Learned Since
Genetically engineered transmissible influenza A/H5N1: a call for laboratory safety and security
Assessing the bioweapons threat
The missing past, inadequate present, and uncertain future
The need for government oversight over do-it-yourself biohacking, the wild west of synthetic biology
Weapons of mass (economic) disruption
From Interblocking Stovepipes to Interlocking Networks
Freeze on mutant-flu research set to thaw
Questionable use of chimpanzees
Developing an International Communications Network: The PlantFoodSec Model
Reflexive Hermeneutics Against Closing Down Technology Assessment Discourses: The Case of Synthetic Biology
Biotechnology and the Legal Frame work for the Future Global Society
Between Scylla and Charybdis: reconciling competing data management demands in the life sciences
Some ethical perspective in the discipline of Microbiology
Legal Aspects of International Cooperation in Export Control in the Context of the Proliferation of Biological Weapons
Building Capacity for Cyberbiosecurity Training
Development of designated laboratories under the United Nations Secretary-General's Mechanism
STRUCTURE AND IMPORTANT RECOMMENDATIONS OF THE FINK REPORT: FROM AN AFRICAN PERSPECTIVE
FBI/IDEA 2011WMD Preparedness and Anti Terrorism Conference.
A new role for public health in bioterrorism deterrence
Duties and difficulties of investigating and prosecuting biocrimes
A framework for decisions about research with HPAI H5N1 viruses
Gene Drive Technology: The Thing to Fear is Fear Itself
International Policy
Quality management in a high-containment laboratory
Nancy N. Chen and Lesley A. Sharp, eds., Bioinsecurity and Vulnerability (Santa Fe, NM: School for Advanced Research Press, 2014), 320 pages. ISBN: 978-1 …
Securing medical research: A cybersecurity point of view
The risk of engineering a highly transmissible H5N1 virus
On second thought, flu papers get go-ahead
The threat of synthetic smallpox: European perspectives
Intelligence Tasking and Coordination
Risk-based reboot for global lab biosafety
Board on Life Sciences Division on Earth and Life Studies
Synthetic biology, genome editing, and the risk of bioterrorism
The consequences of a lab escape of a potential pandemic pathogen
DNA synthesis and security
Biotechnology Risk Assessment: Landscape and Options
Reflections on a decade
Water cycle varies over land and sea
Avian Flu Controversies: Lessons for Scientists to Learn from the Public Debate over Mutant H5N1
Cold Cooperation: Biodevelopment and The Legal Landscape
The Silver Lining in Gain-of-Function Experiments with Pathogens of Pandemic Potential
The ethics of biosafety considerations in gain-of-function research resulting in the creation of potential pandemic pathogens
The Joint Genome Institute's synthetic biology internal review process
Warum Journalisten das „Dual-Use-Research of Concern “-Dilemma thematisieren
Cross-Cutting Principles of CBRN Security Culture1
Dutch H5N1 ruling raises new questions
Moving forward: Trends in science and technology and the future of the Biological Weapons Convention
The increasingly compelling moral responsibilities of life scientists
ヒトで感染伝播する可能性のある強毒型 H5N1 鳥インフルエンザウイルスの論文発表に関する Dual use 問題
Hey, You've Got to Hide Your Work Away
Biorisk Management Practices in Public and Private Laboratories in Uganda: A Nationwide Baseline Survey
Aerosolized Nanobots: Parsing Fact from Fiction for Health Security—A Dialectical View
Toward a Synthetic Biology Blueprint for Countering Biological Threats to the United States
Yemen Workshop Slide Deck.
Flu controversy spurs research moratorium
Bringing standards to life: synthetic biology standards and intellectual property
Ethical Debates on Synthetic Biology
Mammalian-transmissible H5N1 virus: containment level and case fatality ratio
Laboratory creation of a highly transmissible H5N1 influenza virus: balancing substantial risks and real benefits
The hidden face of academic researches on classified highly pathogenic microorganisms
Nonproliferation and National Security Training Global Security Through Science Partnerships
Responsible Life Science Research: The Pakistani Leadership Model
Russian Biosafety Experience during the Last Two Decades: Lessons and Achievements
Governance of Synthetic Biology
The Export Control Regime of Biological Weapons
Synthetic Biology: Culture and Bioethical Considerations
Creating a mammalian-transmissible A/H5N1 influenza virus: social contracts, prudence, and alternative perspectives
Outreach activities: harmonisation or standardisation of security postures?
A Dangerous Curiosity: Examining Constitutional Protection of Scientific Research
Genome Editing, The Bioeconomy, and Security
European Academies Advise on Gain-of-Function Studies in Influenza Virus Research
Regional Workshop on National Implementation of the Biological Weapons Convention in East Asia and the Pacific
Armageddon super virus recipe: keep secret or publish
The Bioethicist Who Cried “Synthetic Biology”: An Analysis of the Function of Bioterrorism Predictions in Bioethics
Engaging the normative question in the H5N1 avian influenza mutation experiments
Self-Regulation of Science: What Can We Still Learn from Asilomar?
International Collaborations to Counter Biological Threats.
THE JOHNIMARSHALL REVIEW OF INTELLECTUAL PROPERTY LAW
Biodata risks and synthetic biology: A critical juncture
Journal of Health Education Research & Development
Who Should Be Driving US Science Policy?
Genetic Warfare: Super Humans And The Law
KEY FACTORS FOR BUILDING AND SUSTAINABLY OPERATING HIGH-CONTAINMENT LABS IN LOW-RESOURCE CONTEXTS: AN OVERVIEW
Research for reference
Who will own the secrets in our genes?: A US-China race in artificial intelligence and genomics
Biology's brave new world: the promise and perils of the synbio revolution
Safety, security, and serving the public interest in synthetic biology
Misleading Results: Don't Blame the Mice
Striving for Global Health and Water Security: Achievable or Not?
Dissemination of knowledge of society about the ways of environment protection
Regulatory frameworks for synthetic biology
Governance and Oversight
New life in the laboratory: Can synthetic biology bring sustainable development to China?
Botulinum neurotoxin subtype A4 originating from nontoxigenic Clostridium botulinum
The Islamic State's Ability to Acquire Biological Weapons and Western Nations' Response Mechanisms
FRAMING THE ISSUE (PLENARY SESSIONS)
The Just War Theory and the ethical governance of research AUTHOR CREATED VERSION
The irrationality of GOF avian influenza virus research
Synthetic biology's multiple dimensions of benefits and risks: implications for governance and policies
Misleading results: translational challenges
Recherche en biotechnologie dans une époque de terrorisme
ATINER's Conference Paper Series TRD2016-2237
Small but tangible let the feasting begin
Introduction: Interrogating bio-insecurities
UDK 338.439: 172 ETHICS: ENSURING FOOD SECURITY IN THE ERA OF CLIMATE CHANGE
病原体研究のデュアルユース (dual use) 問題について
Bioveillance: A Techno-security Infrastructure to Preempt the Dangers of Informationalised Biology
Securiy interests, Human rights, and Espionage in the second machine age–NSA mass surveillance and the framework of public international law
Human experiments: Waves and rifts in synthetic biology
Drugs: Regulate'home-brew'opiates
Gain-of-function research: ethical analysis
Mitigating the Biological Risk Through Veterinary Medicine.
Gunnar Jeremias Die Regelung biosicherheitsrelevanter Forschung als effektiver Beitrag zur biologischen Rüstungskontrolle?
Bio (in) security, scientific expertise, and the politics of post-disarmament in the biological weapons regime
Deutsches Biosicherheitsprogramm-weltweit: Aktivitäten des Instituts für Mikrobiologie der Bundeswehr
The risks of preparedness: Mutant bird flu
연구의 자유와 과학-기술의 이중활용 (Dual Use) 문제점에 관한 법적 검토
Pathogen security-help or hindrance?
Where should we keep smallpox virus?
The current state of H5N1 vaccines and the use of the ferret model for influenza therapeutic and prophylactic development
Big Data and Artificial Intelligence for Biodefense: A Genomic-Based Approach for Averting Technological Surprise
The controversy over H5N1 transmissibility research: An opportunity to define a practical response to a global threat
Flu threat spurs culture change
The BWC gray area: Locating the blurry line of defining biological weapons
Ecotoxicity and environmental-impact assessment of nanoparticles
BIOTERRORISMUS IM 21. JAHRHUNDERT, WISSENSCHAFTSFREIHEIT UND DEMOKRATIE
European do‐it‐yourself (DIY) biology: Beyond the hope, hype and horror
PATHS FROM ASSESSMENTS TO FUNCTIONAL LABS (BREAKOUT SESSIONS)
Research on highly pathogenic H5N1 influenza virus: the way forward
Bridging the health security divide: Department of Defense support for the Global Health security agenda
Pathogen-research laws queried: scientists fear EU biosafety rules could complicate publication of work on infectious diseases
Collection
Export controls and the life sciences: controversy or opportunity?
НАУКИ О ЖИЗНИ ДВОЙНОГО НАЗНАЧЕНИЯ: БИОЭТИЧЕСКИЕ И ПРАВОВЫЕ АСПЕКТЫ
Does the United States Government Have a Right to Restrict Scientific Articles about the Research of Dangerous Viruses?
Peace and Conflict Impact Assessment of the Niger Delta Development Commission's Inter-Ventions in Odi, Bayelsa State, Nigeria
PEACE AND CONFLICT IMPACT ASSESSMENT OF THE NIGER DELTA DEVELOPMENT COMMISSION'S INTER-VENTIONS IN ODI, BAYELSA STATE, NIGERIA
Mentorship_BACAC.
Infectious Diseases Society of America and gain-of-function experiments with pathogens having pandemic potential
Дезінфекція та дезодорація повітря приміщень промислових свинарників комплексом препаратів
生命科学两用性研究关注热点的文献计量分析
Biologische Waffen
Biology's Misuse Potential
The many meanings of health security
Civilian–military interferences in the management of research for the security and defense field
Virus sharing, genetic sequencing, and global health security
Constantin Teetzmann Mit Missbrauchsrisiken begründete rechtliche Beschränkungen der Forschung in den Biowissenschaften
Highly pathogenic avian influenza A (H5N1) mutants transmissible by air are susceptible to human and animal neutralizing antibodies
Neuroscience-Based Weapons
Information hazards in biotechnology
Pause on avian flu transmission studies
Identifying Indirect Benefits of Federal Health Care Emergency Preparedness Grant Funding to Coalitions: A Content Analysis
Reconstruction of the 1918 influenza virus: unexpected rewards from the past
Concept, Self-Assessment Tools, and Practical Application (Biological)
Preface xvii Acknowledgments xxi C
The Cost of Open Access
Intersection of Research Integrity with Social Responsibility
One H5N1 paper finally goes to press; second greenlighted
Proactive and adaptive governance of emerging risks: the case of DNA synthesis and synthetic biology
Encyclopedia of Bioterrorism Defense.
Understanding, Assessing, and Preventing the Threat
Bioscience as a'New Security Challenge'
Regulatory Gaps in the Global Governance of Synthetic Biology. IES Policy Brief Issue 2014/11• December 2014
Climate's Role in Polar Bear Past
Agricultural intensification, priming for persistence and the emergence of Nipah virus: a lethal bat-borne zoonosis
Biosafety initiatives in BMena region: identification of gaps and advances
Flu Season
Overview: underserved areas of education in the responsible conduct of research: authorship
Biodefence and the production of knowledge: rethinking the problem
Responsible conduct of Science
Defining the synthetic biology supply chain
Application of a Risk Analysis Tool to Middle East Respiratory Syndrome Coronavirus (MERS‐CoV) Outbreak in Saudi Arabia
Multiple natural substitutions in avian influenza A virus PB2 facilitate efficient replication in human cells
Pricing externalities to balance public risks and benefits of research
Promoting scientific transparency to facilitate the safe and open international exchange of biological materials and electronic data
The Biological and Toxin Weapons Convention 2001-2006. An Assessment of the Intersessional Process.
Steps to Enhancing Chemical Security in Indonesia
Ethics of Data Publication in the Context of Asylum Claims
The limits of government regulation of science
Dual E627K and D701N mutations in the PB2 protein of A (H7N9) influenza virus increased its virulence in mammalian models
Intro to Biological Weapons.
Managing Global Challenges in an Evolving Threat Environment.
BioIntel: Leveraging Information to Prevent Biological Weapons Attacks
Workshop Report
Revised forms for the submission of the Confidence-Building Measures
Mitigating the risks of synthetic biology
Bio-risk management culture: concept, model, assessment
ANALYZING AND MANAGING RISKS IN LIFE SCIENCES RESEARCH
The Biological Weapons Convention: Creation and Problems with Enforcement
Volume-7, Issue-2, April-June-2016 Coden IJABFP-CAS-USA Copyrights@ 2016 Received: 4 th Mar 2016 Revised: 10 th April 2016 Accepted: 12 th April 2016 …
Institutional Drift in International Biotechnology Regulation
Whose world? Which health? What security? The facts and fictions of global health security
Hands-On Introduction to Synthetic Biology for Security Professionals
Cyberbiosecurity: an emerging new discipline to help safeguard the bioeconomy
The responsibility of the scientist
Language Specific Gaps in Identifying Early Epidemic Signals–A Case Study of the Malay Language
Manipulation am Vogelgrippevirus: Segen oder Fluch?
Sylvia Groneick Biosicherheitsrelevante Forschung und der Schutz vor biologischen Waffen
Biosafety, transport and related legislation concerning microbial resources—an overview
Risk assessment procedures
War machines par excellence: the discrepancy between threat and control in the weaponisation of infectious agents
US medical countermeasure development since 2001: a long way yet to go
Promoting responsible science and CBRN security through codes of conduct and education
Biorisk Management Training Implementation of the Global Biorisk Management Curriculum (GBRMC).
Assessment of biorisk management implementation in NIHRD laboratory as national referral laboratory of emerging infectious diseases in Indonesia
Gain-of-function research and the relevance to clinical practice
Ethics: ensuring food security in the era of climate change
Freiheit und Verantwortung der Wissenschaft: Rechtfertigen die Erfolgschancen von Forschung ihre potentiellen Risiken?
Biological Weapons Allegations: A Russian Propaganda Tool to Negatively Implicate the United States
Zika virus focuses the gain-of-function debate
Where Are We Going?
A new determinant of H5N1 influenza virus pathogenesis in mammals
Hey, You've Got to Hide Your Work Away
The lessons of Asilomar and the H5N1 “affair”
Guidelines for biosafety training programs for workers assigned to BSL-3 research laboratories
Redefining Neuroweapons
The decision to publish an avian H7N1 influenza virus gain-of-function experiment
When gain‐of‐function research is not “gain‐of‐function” research
Future Development of Biorisk Management
Biorisk Management Vaccine Production and Eradicated Pathogens.
Biosafety considerations of synthetic biology in the international genetically engineered machine (iGEM) competition
Research Funding: Ethical Aspects
H5N1 avian flu research and the ethics of knowledge
Developing a graduate training program in Synthetic Biology: SynBioCDT
Shooting of UN doctor imperils Pakistan's campaign against polio
Biological risks and laboratory-acquired infections: a reality that cannot be ignored in health biotechnology
ANALYZING AND MANAGING RISKS IN LIFE SCIENCES RESEARCH
Insights & Perspectives
Searching for cures or creating pandemics in the lab?
Synthetic Biology and Dilemmas of Insecurity
Find the time to discuss new bioweapons
Winning the battle against emerging pathogens: A German response
What We've Got Here Is a Failure to Investigate: The Syrian Biological Weapons Threat
How Will TSA Handle the New Threat to Homeland Security—The Bioweapon?
Global biosurveillance: enabling science and technology. Workshop background and motivation: international scientific engagement for global security
Bridges in Life Sciences 6th Annual Meeting & 11th RECOOP HST Consortium Strategic Alliance Meeting April 8-9-10, 2011 Agenda
Triggers for research ethics consultation
Overview of Biological Agents and Toxins.
Proteins help solve taxonomy riddle
Of the potential for hostile applications of advances in neuroscience
The BWC's Prohibition of Biological Weapons: Reality or Rhetoric?
Regulations & Resolutions: Does The Bwc Prevent Terrorists From Accessing Bioweapons?
The Highly Pathogenic Avian Influenza A (H5N1) Virus: a twenty-year journey of narratives and (in) secure landscapes
Consequentialism and the synthetic biology problem
Freedom and responsibility in synthetic genomics: the Synthetic Yeast Project
新兴技术对未来生物安全的影响
Y., Potential Duel-Use of Bacteriophage Related Technologies in Bioterrorism and Biodefense
Export Control and the Non-proliferation of Materials: National Boundaries in International Science?
Responsible research publication: international standards for editors
Mammalian-Transmissible H5N1 Virus
Trust and Transparency in Biodefense
As new botulism threat implodes, more questions
Animal biosafety
Biodevelopment and the Legal Landscape
Journal of Bioterrorism & Biodefense
Agricultural research, or a new bioweapon system?
Intelligence and Stakeholders
Synthetic biology–the next phase of biotechnology and genetic engineering
Synthetic biology and its regulation in the European Union
The Threat of Bioterrorism: The Regional and Global Facets
The arms control challenges of nanotechnology
Implementing best practices and validation of cryopreservation techniques for microorganisms
WHO's Got Yellow Rain: An Analysis of the Yellow Rain Incident and the Possible Involvement of the World Health Organization
Keeping science in the right hands: Policing the new biological frontier
IMPROVING TRANSPARENCY: Revisiting and Revising the BWC's Confidence-Building Measures
Inventory and Supply Chain Management Technologies for Situational Awareness
The social dimension of technology: The control of chemical and biological weapons
The Pause on Avian H5N1 Influenza
Governments and the Governance of Bioscience as a 'New Security Challenge'
Synthetic Biology and the Dilemmas of Innovation
One day more
nuclear proliferation nuclear weapon online open source intelligence outreach
飛沫感染可能な鳥インフルエンザウイルス H5N1
Evaluation Systems for Biological Security Risk Mitigation Training and Education
Risks and benefits of gain-of-function experiments with pathogens of pandemic potential, such as influenza virus: a call for a science-based discussion
Awareness of and education about the Biological and Toxin Weapons Convention (BTWC): Why this is needed by all life scientists and how that might be …
Emergence of Bio/Agro-Terrorism in Kenya
Looking Back to Move Forward: Guiding Biotechnology through Lessons Learned from Nuclear, Chemical and Information Technologies Workshop Annotated …
The need for greater multidisciplinary, sociotechnical analysis: The bioweapons case
Achieving health security and threat reduction through sharing sequence data
DIY Bio: Hacking Life in Biotech's Backyard
Falling down the rabbit hole: aTRIP toward lexiconic precision in the “gain-of-function” debate
Ethics in the minutiae: examining the role of the physical laboratory environment in ethical discourse
Synthetic biology, security and governance
生命科学研究における成果発表の意義とその規制の許容性についての一考察: 2011~ 2012 年 H5N1 型インフルエンザウイルス研究論文問題を題材として
Gene drive 101: a basic guidance resource for biosafety professionals
Progress in Biotechnology as a Future Security Policy Challenge
Establishment of biosafety level-3 (BSL-3) laboratory: important criteria to consider while designing, constructing, commissioning & operating the facility in …
Preventing pandemics: The fight over flu.
Contribution of National Implementation Approaches to Enhance Compliance with the Biological Weapons Convention
Office of Global Affairs. Global Health Strategy: Strategy Objectives
Effective and Comprehensive Governance of Biological Risks: A Network of Networks Approach for Sustainable Capacity Building
Bibliometric analysis of pathogenic organisms
Military medical ethics: A review of the literature and a call to arms
Ethics in Nanomedicine: A Concern on New Nanotechnology
ethical and Philosophical considerations for Gain-of-Function Policy: the importance of Alternate experiments
Barriers to bioweapons: Intangible obstacles to proliferation
Advances in neuroscience and the Biological and Toxin Weapons Convention
National and transnational security implications of asymmetric access to and use of biological data
North Korea's Biological Weapons Program
Data sharing: Make outbreak research open access
TAMARA VINTER
Preventing a Biochemical Arms Race
Reply to “The 1977 H1N1 Influenza Virus Reemergence Demonstrated Gain-of-Function Hazards”
The Non-fiction of Captain America: A Legal Analysis of the Potential and Perils of Genetic Engineering in Modern Warfare
Governing CRISPR: evaluating ethics, risk, and regulation in gene drive research
The challenge of crafting policy for do-it-yourself brain stimulation
Editor's choice:“Inconvenient Truths” in the Pursuit of Scientific Knowledge and Public Health
Current trends in institutional biosafety committee practices
Holotoxin activity of botulinum neurotoxin subtype A4 originating from a nontoxigenic Clostridium botulinum expression system
European Commission Joint Research Center Export Control Capacity Building Initiatives: Staying Relevant for 1540 Implementation
Biological and Chemical Weapons Arms Control in the Middle East: Challenges and Opportunities for a WMD-Free Zone
On the Front Line of Biodefense: The US Department of Health and Human Services Support to International Biological Risk Management Regimes
The national security implications of cyberbiosecurity
Enhancing Communication Between Scientists, Government Officials, and the Lay Public: Advancing Science and Protecting the Public's Welfare through Better Multi …
of Science & Technology Studies at University College London. His research interests combine historical and sociological approaches and include military technology …
Democratizing Synthetic Biology
Industry self-governance: A new way to manage dangerous technologies
Encyclopedia of bioterrorism defense.
Black Biology: Genetic Engineering, The Future of Bioterrorism, and the Need for Greater International and Community Regulation of Synthetic Biology
New Technology and Old Law: Rethinking National Security
Human Rights and Legitimate Governance of Existential and Global Catastrophic Risks
A survey of the perceptions of climate scientists 2013
Newcastle disease vaccines—A solved problem or a continuous challenge?
Revived species: how would they survive?
Social Media Mining: Can We Prevent the Apocalypse?
Animal models for influenza virus transmission studies: a historical perspective
CRISPR and gene editing: one tool to rule them all
Engineering values into genetic engineering: A proposed analytic framework for scientific social responsibility
Biouhilta turvassa?—Säädökset suojaavat työntekijää ja yhteiskuntaa
Biosicherheit und Synthetische Biologie
Проблемы противодействия биологическому терроризму на современном этапе
オランダのバイオセキュリティ強化政策
科学技術の用途の両義性概念の形成
Die Petrischale der Pandora: von Viren und Waffen
Kommissionen für Ethik sicherheitsrelevanter Forschung entsprechend den Empfehlungen von Leopoldina und Deutscher Forschungsgemeinschaft (DFG)
scheuerman, W.(2011). The Realist Case for Global Reform. Cambridge et al.: Polity Press, 200 s., isBn: 978-0745650302,€ 22, 99. Bell, D.(Hrsg.)(2011). Political …

### Sheet: titles_biosecurity_and_health_s
The global health security agenda in an age of biosecurity
Federal funding for health security in FY2017
Biosafety, biosecurity and internationally mandated regulatory regimes: compliance mechanisms for education and global health security
Moving ahead on the global health security agenda
The De Novo Synthesis of Horsepox Virus: Implications for Biosecurity and Recommendations for Preventing the Reemergence of Smallpox
Refugees of the Syrian civil war: impact on reemerging infections, health services, and biosecurity in Turkey
Cooling off health security hot spots: getting on top of it down under
Routledge handbook of global health security
Health inequalities and infectious disease epidemics: a challenge for global health security
Converging and emerging threats to health security
The many meanings of health security
Global health security in an era of global health threats
Biosecurity dilemmas: Dreaded diseases, ethical responses, and the health of nations
Biosecurity: the socio-politics of invasive species and infectious diseases
Biosecurity implications for the synthesis of horsepox, an Orthopoxvirus
Virus sharing, genetic sequencing, and global health security
Global health security agenda and the international health regulations: moving forward
Cattle producers' perceptions of biosecurity
Managing Emerging Health Security Threats Since 9/11: The Role of Intelligence
Federal funding for health security in FY2015
One health security: an important component of the global health security agenda
Biosafety and biosecurity: a relative risk-based framework for safer, more secure, and sustainable laboratory capacity building
From biodefence to biosecurity: the Obama administration's strategy for countering biological threats
Geographies of folded life: How immunity reframes biosecurity
Biosecurity on cattle farms: a study in north-west England
Health impacts of climate change and biosecurity in the Asian Pacific region
Should health professionals play the global health security card?
The people's role in US national health security: past, present, and future
Biosecurity and global health governance
Existential risk and cost-effective biosecurity
Communicating biosecurity
Emerging technologies: Biosecurity and consequence management implications
Federal funding for health security in FY2018
Marburg biosafety and biosecurity scale (MBBS): a framework for risk assessment and risk communication
Placing Global Biosecurity Engagement Programs under the Umbrella of Global Health Security
Public health preparedness and response in the USA since 9/11: a national health security imperative
Maintaining the sanitary border: air transport liberalisation and health security practices at UK regional airports
Biosecurity: Understanding, assessing, and preventing the threat
Global health security: the wider lessons from the west African Ebola virus disease epidemic
Cattle veterinarians' awareness and understanding of biosecurity
Environmental health as biosecurity:“Seafood choices,” risk, and the pregnant woman as threshold
A biosecurity survey in Kenya, November 2014 to February 2015
Regulatory underpinnings of global health security: FDA's roles in preventing, detecting, and responding to global health threats
Social representations of biosecurity in nursing: occupational health and preventive care.
Pandemic anxiety and global health security
Biological engagement programs: reducing threats and strengthening global health security through scientific collaboration
Implementation of the International Health Regulations (2005) through cooperative bioengagement
The importance of establishing a national health security preparedness index
Biosecurity and the review and publication of dual-use research of concern
State-of-the-art in biosafety and biosecurity in European countries
Antipodal biosecurity? Oversight of dual use research in the United States and Australia
Health Security Governance and Zoonotic Diseases in Pakistan: The International Health Regulations (2005) Angle
Biosurveillance capability requirements for the global health security agenda: lessons from the 2009 H1N1 pandemic
Whose world? Which health? What security? The facts and fictions of global health security
Personal Protective Equipment in the humanitarian governance of Ebola: between individual patient care and global biosecurity
An overview of biosecurity in Australia
One-health approach as counter-measure against “autoimmune” responses in biosecurity
Strategic Multilateral Dialogue on Biosecurity
Singapore-US Strategic Dialogue on Biosecurity
Globalization and Livestock Biosecurity
Global health security: security for whom? Security from what?
Zoonotic disease programs for enhancing global health security
Getting the biosecurity architecture right'in the Asia-Pacific region
Improvement in smallholder farmer knowledge of cattle production, health and biosecurity in southern Cambodia between 2008 and 2010
Singapore-Malaysia-Indonesia-US dialogue on biosecurity
Biosecurity, tourism and mobility: institutional arrangements for managing tourism-related biological invasions
Governing biosecurity in a neoliberal world: comparative perspectives from Australia and the United Kingdom
Epic failure of Ebola and global health security
Rapidly building global health security capacity—Uganda demonstration project, 2013
Implementing biosecurity education: approaches, resources and programmes
The International Health Regulations: the governing framework for global health security
COVID-19 Epidemic and Enhancing China's National Biosecurity System
Engaging the states of the former Soviet Union in health security
Laboratory safety, biosecurity, and responsible animal use
Bridging the health security divide: Department of Defense support for the Global Health security agenda
Disease diplomacy: International norms and global health security
Strengthening global health security by developing capacities to deploy medical countermeasures internationally
Safer countries through global health security
Medical tourism: emerging biosecurity and nosocomial issues
Contributions of the US Centers for Disease Control and Prevention in implementing the Global Health Security Agenda in 17 partner countries
Global health security: closing the gaps in repsonding to infectious disease emergencies
Public safety and national security implications of the horsepox study
Implementing the global health security agenda: lessons from global health and security programs
Biosecurity in emerging life sciences technologies, a Canadian public health perspective
Global governmentality: Biosecurity in the era of infectious diseases
Information security for compliance with select agent regulations
STI Implications for Biosecurity Governance
The ABCs of the US Broad Spectrum Antimicrobials Program: antibiotics, biosecurity, and congress
Achieving health security and threat reduction through sharing sequence data
Microorganisms: good or evil, MIRRI provides biosecurity awareness
Inventing global health security, 1994–2005
Design of the national health security preparedness index
Leveraging the laboratory response network model for the global health security agenda
Biosecurity and Dual-Use Research: Gaining Function–But at What Cost?
A new approach: contributing to BWC compliance via biosafety, biosecurity, and biorisk management
Disaster prepared: how federal funding in the USA supports health system and public health readiness
The Sustainable Development Goals and the Global Health Security Agenda: exploring synergies for a sustainable and resilient world
Forensic public health: epidemiological and microbiological investigations for biosecurity
Ferreting things out: Biosecurity, pandemic flu and the transformation of experimental systems
strengthening Biosecurity in iraq: Development of a National Biorisk Management system
Novel dutch self-assessment biosecurity toolkit to identify biorisk gaps and to enhance biorisk awareness
Federal Funding for Health Security in FY2019
The Vulnerability Scan, a web tool to increase institutional biosecurity resilience
Promoting biosecurity by professionalizing biosecurity
The evolving WHO: Implications for global health security
Scripts, animal health and biosecurity: The moral accountability of farmers' talk about animal health risks
How biosecurity reframes animal surveillance
Less Is More: Regulating the Weaponisation of Disease under the National Health Security Act 2007 (Cth).
Pakistan's bio-preparedness with regard to biosecurity, biodefense strategies and policy measures
Implementing biosecurity measures on dairy farms in Ireland
Negative impact of laws regarding biosecurity and bioterrorism on real diseases
Biosecurity and food security: spatial strategies for combating bovine tuberculosis in the UK
Natural or deliberate outbreak in Pakistan: how to prevent or detect and trace its origin: biosecurity, surveillance, forensics
Examining national public health law to realize the global health security agenda
African civil society initiatives to drive a biobanking, biosecurity and infrastructure development agenda in the wake of the West African Ebola outbreak
Biosecurity and food security—effective mechanisms for public-private partnerships
Fostering an international culture of biosafety, biosecurity, and responsible conduct in the life sciences
Food and agricultural security strategy and its implementation under the public health security and bioterrorism preparedness and response act of 2002
Health and national security: a contemporary collision of cultures
Bodies as battlefields: Toward the medicalization of insecurity
Control strategies against Campylobacter at the poultry production level: biosecurity measures, feed additives and vaccination
A Systems Approach to Agricultural Biosecurity
Health Security and The International Politics of Zimbabwe's Cholera Outbreak, 2008-09.
The malicious and the uncertain: biosecurity, self-justification, and the arts of living
Biosecurity and non-communicable diseases
Avian influenza,'viral sovereignty', and the politics of health security in Indonesia
Biosecurity surveillance: quantitative approaches
Securing indo-Pacific health security: Australia's approach to regional health security
Implementation of a personnel reliability program as a facilitator of biosafety and biosecurity culture in BSL-3 and BSL-4 laboratories
UPMC Center for Health Security Project Team
Biosecurity and sustainability within the growing global bioeconomy
Biosecurity and open-source biology: the promise and peril of distributed synthetic biological technologies
Southeast Asia strategic multilateral dialogue on biosecurity
The United Nations and One Health: the International Health Regulations (2005) and global health security
Health and human security: Pathways to advancing a human-centered approach to health security in East Asia
Global Health Security Agenda Legal Landscape Assessment
Living with disease? Biosecurity and avian influenza in ostriches
Catching the flu: syndromic surveillance, algorithmic governmentality and global health security
The race for Ebola drugs: pharmaceuticals, security and global health governance
Biosecurity and emerging plant health problems in turf production and maintenance
Defining biosecurity and related concepts
Challenges and practices in building and implementing biosafety and biosecurity programs to enable basic and translational research with select agents
Ensuring National Biosecurity: Institutional Biosafety Committees
Global health security: the lessons from the west African Ebola virus disease epidemic and MERS outbreak in the republic of Korea
Synthetic biology and biosecurity: challenging the “myths”
A tool for assessment of animal health laboratory safety and biosecurity: The safety module of the Food and Agriculture Organization's Laboratory Mapping Tool
Nipah virus epidemic in southern India and emphasizing “One Health” approach to ensure global health security
Biosecurity and disease management in China's animal agriculture sector
Aquaculture health management and biosecurity practises in South West of Bangladesh
Global health security: where is the data to inform health system strengthening?
A survey of biosafety and biosecurity practices in the United States Army medical research unit-Kenya (USAMRU-K)
Adaptive risk management of gene drive experiments: biosafety, biosecurity, and ethics
Health security in 2014: building on preparedness knowledge for emerging health threats
Biosecurity in research laboratories, agriculture, and the food sector
Managing intelligence and responding to emerging threats: The case of biosecurity
Global Health Security Agenda implementation: a case for community engagement
Biosafety and Biosecurity in Countries with Low Resources–Sudan as an Example
The Global Health Security Agenda and the role of the World Organisation for Animal Health.
Paths to biosafety and biosecurity sustainability: A message from the MENA region
Assessing a decade of public health preparedness: progress on the precipice?
Practical recommendations for strengthening national and regional laboratory networks in Africa in the Global Health Security era
Utilizing biosecurity principles to combat naturally occurring epidemics
The correct secret: Discretion and hypertransparency in Chinese biosecurity
Pathogen security-help or hindrance?
Cluster randomised trial of the impact of biosecurity measures on poultry health in backyard flocks
… value chain actors' knowledge and perceptions about zoonotic diseases and biosecurity in Kenya and the importance for food safety and public health
Operational elements of biosecurity
Biosecurity Imperative: An Urgent Case for Extending the Global Health Security Agenda
Critical interventions in global health: Governmentality, risk, and assemblage
Biosecurity in Research Laboratories
Herding species: Biosecurity, posthuman labor, and the American industrial pig
The Global Health Security Agenda and Biosafety Associations
Synthetic Biology: Biosecurity and Biosafety Implications
Examining the utility and readiness of mobile and field transportable laboratories for biodefence and global health security-related purposes
The coming perfect storm: Medical tourism as a biosecurity issue
Biosecurity 2020–looking forward 10 years
Infectious Insecurities: H1N1 and the politics of emerging infectious disease
Potential for broad-scale transmission of Ebola virus disease during the West Africa crisis: lessons for the Global Health security agenda
US Centers for Disease Control and Prevention and its partners' contributions to global health security
Biosecurity and biosafety in research on emerging pathogens
Biosecurity adoption on cattle farms in Indonesia
Ethics in biotechnology and biosecurity
Legal and regulatory capacity to support the Global Health Security Agenda
Ethnographic practices and the practices of biosecurity
Building the case for embedding global health security into universal health coverage: a proposal for a unified health system that includes public health
The Biosecurity Threat Environment
Biosecurity and public health ethics issues raised by biological threats
Early warning system in Tunisia: evolution, challenges and role of laboratory, biosecurity, environment and modeling of infectious diseases
Biosecurity and the bioeconomy: The case of disease regulation in the UK and New Zealand
Improving intelligence and early warning on biosecurity threats
Genetically engineered transmissible influenza A/H5N1: a call for laboratory safety and security
Out of Africa, Into Global Health Security Agenda
Establishing a national biological laboratory safety and security monitoring program
Establishing a theoretical foundation for measuring global health security: a scoping review
The world in a box? Food security, edible insects, and “One World, One Health” collaboration
Biosecurity challenges for the IBC: an exploration of the roles and responsibilities of institutional biosafety committees in the age of terrorism and biosecurity, now and …
Feed mill biosecurity plans: A systematic approach to prevent biological pathogens in swine feed
Roadmap for biosecurity and biodefense policy in the United States
Description of the pig production systems, biosecurity practices and herd health providers in two provinces with high swine density in the Philippines
Governing biosecurity
Measuring global health security: comparison of self-and external evaluations for IHR core capacity
In pursuit of zero: polio, global health security and the politics of eradication in Peshawar, Pakistan
Beyond biosecurity: the politics of Lassa fever in Sierra Leone
The role and challenges of new diagnostic technology in plant biosecurity
Biosecurity: The opportunities and threats of industrialization and personalization
Laboratory biorisk management: biosafety and biosecurity
Status of biosecurity and health management in fish hatcheries
Synthetic biology as a new threat to biosecurity. Is there a road to suitable governance?
Timeline of Selected Events in Biosecurity Policy
Building international genomics collaboration for global health security
Biosecurity in a Brazilian public dental unit
The future of biosecurity: a global context
The relationship between biosecurity surveillance and risk analysis
Moving forward to 2014: global IHR (2005) implementation
Global health security in an era of explosive pandemic potential
Special Issue on the Global Health Security Agenda
What's the matter with biosecurity?
Roger Gerrard Breeze, 1946-2016: Led the world into the modern era of biodefense and biosecurity
Epidemiology of avian influenza in wild aquatic birds in a biosecurity hotspot, North Queensland, Australia
Biosecurity: securing circulations from the microbe to the macrocosm
Biosecurity, health control, farming conception and management factors: impact on technical and economic performances
Biosecurity 2.0: Enduring threats in the former Soviet Union
Public health surveillance and infectious disease detection
Disease control, prevention and on-farm biosecurity: the role of veterinary epidemiology
Using internet intelligence to manage biosecurity risks: a case study for aquatic animal health
Biosecurity–Freedom, Responsibility, and Legitimacy of Research
UPMC Center for Health Security Project Team
Promoting Biosecurity Awareness
Biosecurity as a boundary object: Science, society, and the state
Women as Agents of Positive Change in Biosecurity
Reducing global catastrophic biological risks
Power over life: biosecurity as biopolitics
Assessment and impact of a biosecurity course in raising the awareness of students at the Jinnah post graduate Medical Center, Pakistan
Biosecurity in the beef herd
Biosecurity, quarantine and life across the border
Psychological influences on biosecurity control and farmer decision-making. A review
Towards A Safer World: Animal Health and Biosecurity
Extension education symposium: the future of biosecurity and antimicrobial use in livestock production in the United States and the role of extension
Between securitisation and neglect: managing Ebola at the borders of global health
Practical Tools for Plant and Food Biosecurity
Transfections of animal touch, techniques of biosecurity
The somatic-security industrial complex: theorizing the political economy of informationalized biology
Dual-use research and the H5N1 bird flu: Is restricting publication the solution to biosecurity issues?
Mobile life: biosecurity practices and insect globalization
Biosecurity measures in 48 isolation facilities managing highly infectious diseases
The changing face of crises and aid in the Asia-Pacific
The need for international perspectives to solve global biosecurity challenges
Biosecurity and dual-use
Assuring result quality: Emerging and biosecurity nicrobiological agents
US-Singapore-Malaysia-Indonesia: Multilateral Dialogue on Biosecurity
The pandemic and all-hazards preparedness act: its contributions and new potential to increase public health preparedness
Funding for Nuclear Consequence Management–Related Programs: FY2012-FY2013
Bias accusation rattles US biosecurity board
Biosecurity and Dual Use Research.
Sustainibility ahd Efficiency of Dairy Farms Biosecurity Plans
Biometrics and biosecurity
Antimicrobial resistance in developing Asian countries: a challenge to global health security demanding tailored, local approaches
Funding and Organization of US Federal Health Security Programs
Husbandry practices and gut health outcomes in weaned piglets: A review
Antimicrobial resistance is a global health emergency
Biosafety and biosecurity in Synthetic Biology: A review
Japanese Regulatory Space on Biosecurity and Dual Use Research of Concern
Tackling antibiotic resistance for greater global health security
Biosecurity as a function of biosafety microbiological laboratories
Biosecurity policy in the US: a critical assessment
Two Epidemics and Global Health Security Agenda
Biosecurity and bioterrorism: containing and preventing biological threats
International Health Regulations—what gets measured gets done
Biosafety and biosecurity capacity building: insights from implementation of the NUITM-KEMRI biosafety training model
Biosecurity and globalising economic spaces
Biosafety, biosecurity, and bioethics governance in synthetic biology: the “7P” approach
Applying a Capability Maturity Model (CMM) to evaluate global health security-related research programmes in under-resourced areas
Relationship between health funding and detection of infectious diseases
Enhancing knowledge and awareness of biosecurity practices for control of African swine fever among smallholder pig farmers in four districts along the Kenya …
Law and the JEE: Lessons for IHR Implementation
Biosecurity measures for backyard poultry in developing countries: a systematic review
Improving 'Five Eyes' health security intelligence capabilities: leadership and governance challenges
Safe and Secure Biomaterials
Rebecca Katz: leading light in global health security
Biosecurity challenges of the global expansion of high-containment biological laboratories
Safety, security, and serving the public interest in synthetic biology
Biosecurity through Public Health System Design.
Common sense or gun control? Political communication and news media framing of firearm sale background checks after Newtown
Economics of biosecurity across levels of decision-making: a review
Legal Aspects of Biosecurity
Expert views on biological threat characterization for the US Government: a Delphi study
Adoption of biosecurity measures by layer smallholders
India-US Strategic Dialogue on Biosecurity
The president's national security agenda: curtailing Ebola, safeguarding the future
Synopsis of biological safety and security arrangements
Improved biosafety and biosecurity measures and/or strategies to tackle laboratory-acquired infections and related risks
Review essay: Addressing the epidemic of epidemics: Germs, security, and a call for biocriticism
Determinants of biosecurity behaviour of British cattle and sheep farmers—A behavioural economics analysis
The role of aquaculture farm biosecurity in global food security.
Emerging viral infections in Pakistan: issues, concerns, and future prospects
The 2017 Arizona Biosecurity Workshop: An Open Dialogue About Biosecurity
Global health governance in the UK: airport regulation and the mobile body
Evaluation of biosecurity measures on broiler farms in Khartoum, Sudan
Global health
A new role for public health in bioterrorism deterrence
Remote microscopy: a success story in Australian and New Zealand plant biosecurity
Day 2: Iraq Biosafety and Laboratory Biosecurity Workshop.
Summing up the Global Health Security Agenda 2015 high level meeting in Seoul
Policy and science for global health security: Shaping the course of international health
“Disease Knows No Borders”: Pandemics and the Politics of Global Health Security
The WTO, free trade and the governance of plant health
Livestock production and food security in a context of climate change and environmental and health challenges
Biosecurity and Public Health Challenges in Veterinary facilities with special reference to India and other developing countries
Health Security Resolutions for 2014
The securitisation of pandemic influenza: framing, security and public policy
National laboratory planning: Developing sustainable biocontainment laboratories in limited resource areas
Feeding sentinels: Logics of care and biosecurity in farms and labs
Real-time biopolitics: the actuary and the sentinel in global public health
Governing Ebola: between global health and medical humanitarianism
Biosecurity and Communication
… resistant-proteus mirabilis isolated from chicken droppings in commercial poultry farms: Bio-security concern and emerging public health threat in Bangladesh
Biosecurity Risk Management in Research
Code of conduct on biosecurity for biological resource centres: procedural implementation
Humans, animals, and health: From ecology to entanglement
Joint External Evaluation—development and scale-up of global multisectoral health capacity evaluation process
Microbial threat–a growing challenge for plant biosecurity
2018 AAHA infection control, prevention, and biosecurity guidelines
The handbook of plant biosecurity
Food and biosecurity: livestock production and towards a world free of foot-and-mouth disease
US agency seeks to censor influenza research amid biosecurity fears
Global health security implementation: Expanding the evidence base
Plant health and food security, linking science, economics, policy and industry
Introducing aliens, reintroducing natives: a conﬂict of interest for biosecurity?
Biological Risks to Public Health: Lessons from an International Conference to Inform the Development of National Risk Communication Strategies: Report of an …
Protecting the nation from health security threats
International biosafety and biosecurity challenges: Suggestions for developing sustainable capacity in low-resource countries
Perception of beef cattle farmers toward biosecurity practices
A planetary health approach to emerging infections in Australia
BEYOND BIOSECURITY
Biosafety and biosecurity in European containment level 3 laboratories: focus on French recent progress and essential requirements
Biosecurity and the multiplication of crises in the Egyptian agri-food industry
Why gene editors like CRISPR/Cas may be a game-changer for neuroweapons
Biosecurity and the topologies of infected life: from borderlines to borderlands
Biosecurity measures applied in the United Arab Emirates–a comparative study between livestock and wildlife sectors
Medical tourism, medical migration, and global justice: implications for biosecurity in a globalized world
The possibility of dairy farms isolation assessment: Biosecurity aspect
Securitisation across borders: the case of 'health security'cooperation in the European Union
Scientific publication and global security
Assessing biosecurity risk associated with the importation of non-indigenous microalgae
Assessing National Public Health Law to Prevent Infectious Disease Outbreaks: Immunization Law as a Basis for Global Health Security
Preventing and mitigating the impacts of climate change and biodiversity loss through biosecurity
Development of a costed national action plan for health security in Pakistan: lessons learned
Current Efforts to Fortify Biosecurity Policy in the US
connecting Different Data sources to assess the interconnections between Biosecurity, health, Welfare, and Performance in commercial Pig Farms in great …
Core Competencies in One Health Education
… Biosecurity Standards for High-Containment Facilities in Low-and Middle-Income Countries: An Approach From the Perspective of Occupational Safety and Health
Global Bioheroes: clinical research and new vaccines for health security
Food Safety, Health Management, and Biosecurity Characteristics of Poultry Farms in Arusha City, Northern Tanzania, Along a Gradient of Intensification
Announcing swine flu and the interpretation of pandemic anxiety
A History of Global Biosecurity Law in Five Pathogens
Village-based approaches to biosecurity in the Mekong region
Do not censor science in the name of biosecurity
Standing at the Crossroads of Anthropology, Public Health, and National Security
“Technologies of Reflexivity”: Generating Biopolitics and Institutional Risk to Supplement Global Public Health Security
The threat of synthetic smallpox: European perspectives
Biosafety and biosecurity
Biosecurity monitoring of Harmful Algal Bloom (HAB) species in Western Australian waters: first confirmed record of Alexandrium catenella (Dinophyceae)
Emerging fungal threats to animal, plant and ecosystem health
Some international projects on increasing knowledge in biosafety and biosecurity: efforts in Ukraine
Progressive management pathway to improve aquaculture biosecurity (PMP/AB) 1
The medicalization of insecurity
International plant trade and biosecurity
Regulating epidemic space: the nomos of global circulation
Intelligence, biosecurity and bioterrorism
The “wicked problems” of governing UK health security disaster prevention
Differential Evolution of Antiretroviral Restriction Factors in Pteropid Bats as Revealed by APOBEC3 Gene Complexity
Biosecurity of Pigs and Farm Security
On the Front Line of Biodefense: The US Department of Health and Human Services Support to International Biological Risk Management Regimes
Scientific freedom and responsibility in a biosecurity context
Sandia National Laboratories Its International Biological Threat Reduction Program and Thoughts on Biorisk Management.
Enabling multiple health security threats detection using mobile edge computing
Quantifying competency in biosafety: adaption of the Instructional Systems Design methodology (ISD) to biosafety and laboratory biosecurity
GcoGSA-BA: A Global Core Genome SNP Analysis for Bacillus anthracis
Aerosolized Nanobots: Parsing Fact from Fiction for Health Security—A Dialectical View
WHO's to blame? The World Health Organization and the 2014 Ebola outbreak in West Africa
A workshop to anticipate the biosecurity challenges of the global expansion of high-containment biological laboratories
Concocting viral apocalypse: Catastrophic risk and the production of bio (in) security
Advocating Global Health Security
A Case Study in Consilience: Law, Regulation, and the Global Ethic in the Struggle for Biosecurity
Global Health Security Agenda
Is an FBI agent a DIY biologist like any other? A cultural analysis of a biosecurity risk
What life scientists should know about security threats
The Global Health Security Index: what value does it add?
Enhancing US-Japan cooperation to combat antimicrobial resistance
Interfacing a biosurveillance portal and an international network of institutional analysts to detect biological threats
Bird flu and the future of biosecurity
… and public health emergencies (APSED III): advancing implementation of the International Health Regulations (2005): working together towards health security
Qatar steps up to Global Health security: a reflection on the joint external evaluation, 2016
The fragmentation of plant and food biosecurity research networks: a scientometric analysis
Digital epidemiology and global health security; an interdisciplinary conversation
Biosecurity during nursing care to patients with pulmonary tuberculosis
Airborne biological hazards and urban transport infrastructure: current challenges and future directions
Mass casualty decontamination in a chemical or radiological/nuclear incident with external contamination: guiding principles and research needs
Straight talk with...
Laboratory Biosecurity.
Biosafety and biosecurity issues in biotechnology research
BIOSECURITY AND ADHERENCE STANDARDS BY HEALTH PROFESSIONALS AT A BLOOD CENTER
Biosafety and biosecurity in veterinary laboratories
The geopolitics of Ebola and global health security: why anthropology matters
(Re) locating the border: pre-entry tuberculosis (TB) screening of migrants to the UK
The bioterrorist threat of Ebola in East Africa and implications for global health and security
A Perspective of Biosecurity: Past to Present
Adoption of HPAI biosecurity measures: The Chinese broiler industry
Does biosecurity have any influence on the health and profitability in pig farm?
Implementing the select agent legislation: perfect record or wrong metric?
Investigation of smallholder farmer biosecurity and implications for sustainable foot‐and‐mouth disease control in Cambodia
Costs of biosecurity and factors contributing to biosecurity in Finland
Gene editing using CRISPR/Cas9: implications for dual-use and biosecurity
Biosecurity subject construction and capacity building of China
Biosecurity, automation technologies and economic resilience of travel, tourism and hospitality companies
Aquaculture Health Management Practices in Zambia: Status, Challenges and Proposed Biosecurity Measures
Emerging infectious disease/emerging forms of biological sovereignty
JOURNAL OF BIOSECURITY, BIOSAFETY AND BIODEFENSE LAW
Risk assessment as a tool for improving external biosecurity at farm level
Biosecurity challenges of the global expansion of high-containment biological laboratories
1 What Is Infection Control and Biosecurity?
Biobanking and biosecurity initiatives in Africa
Grand challenges for biosafety and biosecurity
Ebola, the Security Council and the securitization of public health
AN ASSESSMENT OF CHINA'S BIOLOGICAL WARFARE CAPABILITIES AND NEED FOR GLOBAL APPROACH TO BIO-SECURITY
Enhancing socio-technological innovation for tree health through stakeholder participation in biosecurity science
Biosecurity and Quarantine Measures for Aquaculture Health Management
A Summary: USDA Security Policies and Procedures for Biosafety Level 3 Facilities
Trend analysis and policy recommendation on aqutic biosecurity in China
Biosecurity Policy Landscape in Japan
An introduction to plant biosecurity: past, present and future
Laboratory biosecurity in the United States: Evolution and regulation
Syndromic Surveillance System for Korea–US Joint Biosurveillance Portal: Design and Lessons Learned
Diseases of livestock in the Pacific Islands region: Setting priorities for food animal biosecurity
Synthetic biology, biosecurity, and biosafety
Biosecurity Programs and Assets
The Health-Security Nexus and the European Union: Toward a Research Agenda
Editing Biosecurity: Needs and Strategies for Governing Genome Editing
First Laboratory-Confirmed Outbreak of Human and Animal Rift Valley Fever Virus in Uganda in 48 Years
CDC support for global public health emergency management
Developing a behavioral health screening program for BSL-4 laboratory workers at the National Institutes of Health
One Health in food safety and security education: Subject matter outline for a curricular framework
Biocontrol of common carp in Australia poses risks to biosecurity
Measuring the costs of biosecurity on poultry farms: a case study in broiler production in Finland
Biosecurity: the changing face of invasion biology
Ending the Cycle of Crisis and Complacency in US Global Health Security: A Report of the CSIS Commission on Strengthening America's Health Security
From zero to zero in 100 years: gonococcal antimicrobial resistance
Action-based costing for national action plans for health security: accelerating progress toward the International Health Regulations (2005)
Biosecurity procedures for the environmental management of carcasses burial sites in Korea
Community resilience: beyond wishful thinking
Physical Elements of Biosecurity
Information hazards in biotechnology
A bio-objects approach to biosecurity: the “mutant flu” controversy as a bio-objectification process
Legal frameworks for biosecurity
Assessment of producers' response to Salmonella biosecurity issues and uptake of advice on laying hen farms in England and Wales
A cross-cutting approach to surveillance and laboratory capacity as a platform to improve health security in Uganda
World Health Organization initiative to estimate the global burden of foodborne diseases
Health security intelligence: assessing the nascent public health capability
From Threat to Risk? Exceptionalism and Logics of Health Security
Disease transmission and biosecurity
Journal of Biosafety and Biosecurity
International Health and Intelligence Gathering: One in the Same or Rival Factions?
Biosecurity-related biomedical laboratory practices in Pakistan: Educating personnel regarding transportation of biohazardous substances
Establishment of a national inventory of dangerous pathogens in the Republic of Uganda
Health security intelligence: engaging across disciplines and sectors
JOURNAL OF BIOSECURITY BIOSAFETY AND BIODEFENSE LAW
Livestock futures to 2020: How will they shape food, environmental, health, and global security?
Biosecurity and Emergency Preparedness.
Biosecurity in the age of Big Data: a conversation with the FBI
Biosecurity Governance for the Real World
Challenges in Implementing a Biorisk Management Program at Universitas Indonesia: A Checklist Tool for Biorisk Management
Biodiversity and biosecurity in Turkey
From Panic and Neglect to Investing in Health Security
Rethinking Biodefense: Shifting Towards Biosecurity
Bio (in) security, scientific expertise, and the politics of post-disarmament in the biological weapons regime
Prenatal Transmission of Scrapie in Sheep and Goats: A Case Study for Biosecurity and Flock Health
Improved diagnostic testing and on farm biosecurity plan to support Australian strawberry certification programs
Strengthening IHR and health emergency capacities through implementation of national action plans
Biorisk Management Practices in Public and Private Laboratories in Uganda: A Nationwide Baseline Survey
Focus on capability building and accelerate the development of biosecurity technology in China
Plant Biosecurity Governance Dilemma in Pakistan: The Case Study of Khyber Pakhtunkhwa.
Ensuring equine biosecurity at London 2012
Ensuring Biosecurity: Combating Ebola at Home and Abroad
Bioterrorism: New technologies for global emergencies and public health
Preparing for Agroterror: How is the Texas Animal Health Commission Implementing Federal Food Security Regulations?
Building laboratory capacity to detect and characterize pathogens of public and global health security concern in Kenya
Australia's biosecurity: future challenges for animal industries
International Culture Collections: How secure are they?.
Global Health Security
Biosecurity 2011: Not a year to change minds
Looking at the formulation of national biosecurity education action plans
Personnel Management and Biosecurity of US High-Level Isolation Units
Masaka District Local Government: ASF biosecurity, centralized slaughter efforts and other interventions
Strengthening Global Biological Security
Removing Barriers to TB Elimination in the US: Equipping Health
The role of zoonotic and parasitic agent in bioterrorism the need for biosecurity and biosafety standard and compliance in Nigeria
Biosafety and Biosecurity in the Realm of Dual-Use Research of Concern
Biosecurity, Dual Use and Research Ethics
Global catastrophic biological risks: toward a working definition
Timely detection of outbreaks in the public health surveillance system of the Republic of Moldova
Meeting the biosecurity concerns of genetically modified organisms (GMOs) through Malaysia's Strategic Trade Act 2010 and Biosafety Act 2007
Partnerships, not parachutists, for Zika research
Biosecurity measures in the poultry industry.
Biosecurity factors informing consumer preferences for indigenous chicken: A literature review
Biosecurity: Preventing Biological Warfare
Modelling farm-level biosecurity management
Biosecurity and major diseases in shrimp culture
Innovation and Security in Biotechnology: Deliberating Foresight Knowledge for Biosecurity Policy
Public–private partnerships in trust-based public health social networking: Connecting organizations for regional disease surveillance (CORDS)
Re-creation of Horsepox Virus
Science and security: The moratorium on H5N1 'gain-of-function'experiments
Emerging threats to biosecurity in Australasia: the need for an integrated management strategy
The Moral and Ethical Implications of Framing Global Health as a Security Concern
From security to risk: reframing global health threats
Effect of biosecurity on milk production, service per conception and impact of waste materials on public health significance in Chattogram
Biopreparedness and public health: exploring synergies
Biosecurity and censorship: the H5N1 influenza controversy
Biosecurity Presentation for CDC Global Biosafety 2015.
Dual-use research, codes of conduct, and the National Science Advisory Board for Biosecurity
IDSR as a platform for implementing IHR in African countries
Dual-use life science research and biosecurity in the 21st Century: Social, Technical, Policy, and Ethical Challenges
Fish health management and biosecurity.
Secure Collaboration Platform: A Case Study in the Biosecurity Domain
Classification of adult cattle infectious diseases: A first step towards prioritization of biosecurity measures
What the Americans Can Tell Us about Global Biosecurity
Dual-use research debates and public health: better integration would do no harm
Adoption of secure pork supply plan biosecurity by US Swine producers
Fungi, Food Crops, and Biosecurity: Advances and Challenges
Monstrous materialities: Ash dieback and plant biosecurity in Britain
Trends in synthetic biology applications, tools, industry, and oversight and their security implications
Legislative assessments as a tool for strengthening health security capacity: the example of Guinea post-2014 Ebola outbreak
Principles of Biosecurity During Transport, Handling and Slaughter of Animals
Biosecurity in aquaculture, Part 3: Ponds.
Synthetic Biology and Biosecurity: How scared should we be?
The biosecurity continuum and trade: Tools for post-border biosecurity
Questioning estimates of natural pandemic risk
Danish dairy farmers' perception of biosecurity
Biosecurity toolkit for equine events
Bioattribution needs a coherent international approach to improve global biosecurity
THE AUSTRALIAN PERSPECTIVE, THE BIOSECURITY CONTINUUM FROM PREBORDER, TO BORDER AND POSTBORDER
A public health emergency preparedness critical incident registry
Find an article or report or see all by area, author, or year
Biosecurity and yield improvement technologies are strategic complements in the fight against food insecurity
ASSESSMENT OF BIOSECURITY MEASURES OF COMMERCIAL POULTRY FARMS IN ADO-ODO/OTA LOCAL GOVERNMENT AREA
Microbiomics: A Focal Point in GCBR and Biosecurity
State Sovereignty over Deadly Pathogens: Ensuring Global Health Security
Biosecurity: for the sheep shearer
Veterinary medicine animal health management on biosecurity,(Part 2).
Guatemala's Ministry of Health Rapid Response Team Manuals
Risky research and human health: The influenza H5N1 research controversy and international law
Tackling emerging fungal threats to animal health, food security and ecosystem resilience
Biosecurity as an integral part of the new bioeconomy: A path to a more sustainable future
The Quickening Pace of Biological Research and Current Challenges in Biosecurity
Can biosecurity be embedded into the culture of the life sciences?
Food security in Australia: Challenges and prospects for the future
Investigation on current situation of CDC laboratory biosecurity equipments in Hebei province
The globalization of US medical countermeasure production and its implications for national security
Engaging scientists and veterinarians in strengthening biosecurity systems
Biosecurity of kiwifruit plants: effects of internal microchip implants on vines for monitoring plant health status
Biosecurity practices in Central Ethiopian cattle feedlots: Its implication for live cattle export
Herd biosecurity in smallholder settings
Infectious diseases spur new global health security agenda: US plans to partner with 30 countries
Reflections on the UK's approach to the 2009 swine flu pandemic: Conflicts between national government and the local management of the public health response
Biodefense Policy Analysis—A Systems-based Approach
Everywhere you look: select agent pathogens
Biosecurity in aquaculture, Part 2: Recirculating aquaculture systems
Strengthening health security: an intuitive and user-friendly tool to estimate country-level costs
Introduction: The Launch of the Journal of Biosecurity, Biosafety & Biodefense Law
Managing the dead in disaster response: a matter for health security in the Asia-Pacific region?
Improvement in smallholder farmer knowledge of cattle production, health and biosecurity in southern Cambodia between 2008 and 2010.
Are We Defending the Indefensible? Reflecting on Policy and Practice Around 'the Border'in Plant Biosecurity for Tree Health
One Health, veterinarians and the nexus between disease and food security
Introduction: Improved aquatic animal health management is vital to aquaculture's role in global food security.
Potential Hazards and Biosecurity Aspects Associated on Food Safety
Bio-Agro Defense Collaboration: The Need of Joint Leadership Education and Training of Strategic Analysts and Decision Makers
Making biosecurity, making Mexico: an ethnography of biological invasion
The Role of a National Biocontainment Laboratory in Emergencies
Invasive species and human health
Biosecurity, health control, and herd management: impact on technical and economic performances.
SCIENCE, SAFETY, SECURITY Newsletter
The Role of Human, Animal, Environment to Maintain Ecosystem as Global Food Security
TEACHING PUBLIC HEALTH SECURITY THROUGH COMMUNITY-BASED AND CASE-BASED LEARNING
Ebola response impact on public health programs, West Africa, 2014–2017
H5N1 infects the biosecurity debate
SMLXL: Sustainable Regional Biosafety & Biosecurity Solutions.
Global disease detection—Achievements in applied public health research, capacity building, and public health diplomacy, 2001–2016
Taking stock of security concerns related to synthetic biology in an age of responsible innovation
Managing dangerous pathogens: Challenges in the wake of the recent West African Ebola outbreak
HUMAN SECURITY IN THE 21ST CENTURY
The Nuclear Security Summit (NSS) as a Model for the Launch of a Biosecurity Summit (BSS)
Barcoding and border biosecurity: identifying cyprinid fishes in the aquarium trade
Public Engagement and the Governance of Gain-of-Function Research
Financing Vaccines for Global Health Security
Social representations of biosecurity in nursing: occupational health and preventive care/Representações sociais da Enfermagem sobre biossegurança: saúde …
Potential biodefense model applications for portable chlorine dioxide gas production
Biosecurity measures to control Salmonella and other infectious agents in pig farms: a review
Biosecurity from Plant Viruses in India
The Economic Impact in Biosecurity Breach–The Perspective of a Translational Scientist
Entrepreneurs' Potential Role in Mitigating Tourism Biosecurity Risk in Ireland
Conjuring Biosecurity in the Post‐Ebola Kissi Triangle: The Magic of Paperwork in a Frontier Clinic
In Good Health? The Biological Weapons Convention and the “Medicalization” of Security
Biosecurity: Value chain for animal-derived food
Journal of Health Education Research & Development
Oversight of biological materials: A regulatory review, survey and proposal to enhance compliance and biosecurity
The Virtual Biosecurity Center: Enhanced Global Security through Superior Communication
Wildlife health in Australia
A standardized approach for meeting national and international aquaculture biosecurity requirements for preventing, controlling, and eradicating infectious diseases
Worms in tissue sections
The post‐politics of plant biosecurity: The British Government's response to ash dieback in 2012
Making sense of local knowledge and indigenous practices on health and biosecurity risk management
Office of Global Affairs. Global Health Strategy: Strategy Objectives
Review Essay Addressing the Epidemic of Epidemics: Germs, Security, and a Call for Biocriticism
Milking with (bio) security:: management & technology
Human agency and global catastrophic biorisks
Federal agency biodefense funding, FY2013-FY2014
The dangers of biosecurity: The host (2006) and the geopolitics of outbreak
Smallholder knowledge-practices and smallholding animals: Threats or alternatives to agricultural biosecurity?
National Awareness Workshop on Improving Biosafety and Biosecurity at Veterinary Research Laboratories in Pakistan.
Review on Health Care Management Practices in Poultry
Arguments for Securitizing Global Health Priorities
Find an article or report or see all by area, author, or year
Implementing biosecurity in (bio-) scientific research in the Netherlands
Integrating local, national, and international stakeholders in outbreak preparedness in developing countries: conclusions from a conference in Mbeya, Tanzania
Protectionism, obviously, is not dead': A case study on New Zealand's biosecurity policy and the causes-of-effects of economic interests
SynthRITE (Research, Innovation, Technology, and Ethics)
The Role of Professional Societies in Achieving Global Health Security: Validating a Discipline of Disaster Medicine and Public Health
Improving emergency preparedness and response in the Asia-Pacific
Philippine pig farms stepping up biosecurity.
Managing biosecurity threats in China
Inside the Hot Zone: A Soldier on the Front Lines of Biological Warfare
The Joint External Evaluation of Taiwan: The External Evaluators' Perspective
Health Care on the Border: Professional Caregiving, Universal Health Security, and Tuberculosis Control in Thailand and Its Border With Myanmar
The Relationship of Biosecurity to Sanitation
Ventilator blues: Infectious disease expert Tom Inglesby on the next major pandemic
Have you disinfected your boots? A case study of food safety and biosecurity practices of a salmon farm in Chile
Have you considered the biosecurity risks of your agricultural consultancy, field research or field day?
Synthetic biology: recent progress, biosafety and biosecurity concerns, and possible solutions
A multidisciplinary policy approach to food and agricultural biosecurity and defense
Global Health Security: Protecting the United States in an Interconnected World
Firefighters' and emergency medical service personnel's knowledge and training on radiation exposures and safety: results from a survey
Biosecurity in shelters
BIOSECURITY AND ZOONOTIC DISEASE CHALLENGES AT THE KANSAS STATE FAIR
Conquer the sheep scab monster:: animal health
The global health complex
Biosecurity measures in villages and rural households.
Development of a biosecurity checklist for laboratory assessment and monitoring
A REPORT ON BIOSECURITY PRACTICES IN BREEDER FARM
Mapping the elements of governance in international health security.
The State of Laboratory Biosafety and Biosecurity in the SADC Region
The importance of integrating “Biosecurity Policies” in the Peruvian maritime sector
Report on Biosecurity and Dual Use Research
The irony of biosecurity–time to open the curtain
Plant biosecurity: a priority for Europe.
DRINKING WATER HYGIENE AND BIOSECURITY
Identification of Epiphyas postvittana for biosecurity using DNA barcoding.
Highlights of Biosafety and Biosecurity Month (BBM) at the AIMST University and Perspectives on Biorisk Management
Biometrics and Biosecurity
Laboratory biosafety and biosecurity issues related to Brucella research and diagnostics
Building health security beyond Ebola: report of a high-level meeting, Cape Town, 13-15 July 2015
Local public health departments' satisfaction with community engagement for emergency preparedness
Biosafety and Biosecurity in US Biology Laboratories, and Suggestions to Biosafety in China [J]
Benefits of biosecurity plans application in dairy farm production.
Public Water Supplies in the United States and the European Union: International Security Procedures and Vulnerabilities
Environmental health crucial to food safety
Chimeric globalism: Global health in the shadow of the dengue vaccine
Fish health management practices of aquafarms in Cumilla district
Biosecurity: an important tool for preventing diseases in poultry.
Biosecurity Education for the Life Sciences: Nuclear Security Education Experience as A Model
Biosafety and Biosecurity Challenges Facing Veterinary Diagnostic Laboratories in Lower-Middle Income Countries in Southeast Asia: A Case Study of Thailand
Establishing an integrated agricultural biosecurity system in India
Strengthening Security for Gene Synthesis: Recommendations for Governance
Pig, cattle and poultry farmers with a known interest in research have comparable perspectives on disease prevention and on-farm biosecurity
Global Stewardship of Recombinant Plasmid Sequences
Challenges to biosecurity from advances in the life sciences
The EU and the securitization of pandemic influenza
The Biosecurity Approach
Health risks and biosecurity measures in pig production in Urban and Peri-Urban areas of Morogoro Municipality, Tanzania
Classifying and Regulating Biological Agents in the United States: Problems Posed to Global Biosecurity
11 BIOLOGICAL WEAPONS. BIOTERRORISM IN THE CONTExT OF PuBLIC HEALTH
Mapping neoliberalism: Animal health and the spatial practices of disease management
Patent Office as Biosecurity Gatekeeper: Fostering Responsible Science and Building Public Trust in DIY Science, 10 J. Marshall Rev. Intell. Prop. L. 423 (2011)
Global Health and the Human Security Agenda
Cyber-Biosecurity Risk Perceptions in the Biotech Sector
Responsible Life Science Research: The Pakistani Leadership Model
BRICS health and tuberculosis control collaborations during an era of global health
Biosecurity in Mass Transportation Networks
The Role of Gender toward Biosecurity on Laying Hen Farms
Cyber security threats to public health
Representações sociais da Enfermagem sobre biossegurança: saúde ocupacional eo cuidar prevencionista
WHO recommends further delay in journals publishing research on bird flu
Analysis of sectoral participation in the development of Joint External Evaluations
During C&D procedures, biosecurity work zones must be maintained to prevent the spread of microorganisms. As a review, the 3 work zones of a response are …
Security in flu study was paramount, scientist says
GLOBAL HEALTH IN AFRICA
ASSESSMENT OF FACTORS INFLUENCING BIOSECURITY MEASURES EMPLOYED BY LIVESTOCK FARMERS IN SELECTED LGAs OF KWARA STATE …
Biosafety and Biosecurity: Government Regulations to Protect Dual Use Technology
Agroterrorism: a threat to agro-food biosecurity?
Implementing the new US dual-use policy
The Potential Breach Vectors in Biosecurity Practices and the Issues Associated with Airplane Lavatory Waste
Biosecurity in aquaculture, part 1: an overview
ORGANIZING AND SCIENTIFIC COMMITTEES
DECODING GHSA
Biosecurity
Biosecurity Center Forensic Science Center Biography Booklet External Review Committee Meeting
Leveraging partnerships among community pharmacists, pharmacies, and health departments to improve pandemic influenza response
Biosecurity and the bioeconomy: the case of disease regulation in the UK and New Zealand
Biosecurity and the future—the impact of climate change
Animal Diseases, Biosecurity and the Potential Impact on a Global Scale
Biosecurity interventions: global health and security in question–Edited by Andrew Lakoff & Stephen J. Collier
Reconnecting for our future: The Lancet One Health Commission
Future-proofing global health: governance of priorities
An Assessment on the Level of Knowledge of Biosecurity Measures in the Academic Environment
Socioeconomic implications of biosecurity practices in small-scale dairy farms
Constraints of Biosecurity Adoption on Beef Cattle Farms
Biosecurity on St Helena Island–a socially inclusive model for protecting small island nations from invasive species
5 The Dangers of Biosecurity
Harmonising the governance of farming risks: agricultural biosecurity and biotechnology in Australia
ROLE OF BIOSECURITY IN LIVE STOCK AND POUL TRY PRO DUC TION
On the efficacy of current biosecurity measures at EU borders to prevent the transfer of zoonotic and livestock diseases by travellers
Lab Biosecurity.
Security and Public Health
Appendix 2: Timeline of Selected Events in Biosecurity Policy
BIOSECURITY IN LABORATORY ANIMAL RESEARCH FACILITIES
International research collaborations in agriculture
Federal agency biodefense funding, FY2011-FY2012
Applying the concept of ecological integrity in biosecurity law and management
Biosecurity and diseases control practices and perceptions of smallholder pig farmers in Vietnam
Cost and return analysis of biosecurity management in poultry farms in Rivers State, Nigeria
Governing through time: preparing for future threats to health and security
Biosecurity policy and legislation for the global seaweed aquaculture industry
Relationship between Bio security principles and consumer attitudes
Kansas Veterinary Biosecurity Lab Trampled in Spending Plan
Use of Mobile Phones and its Accessories at Poultry Farms‒A Stern Breach of Biosecurity
How CDC labs keep you safe
Contribution of backyard poultry productive systems (BPS) to food security and their potential zoonotic risks
Fattening results and biosecurity level on pig farms with different capacity
Principles of Biosecurity for the Ornamental Fish Industry
Low level of awareness in biosafety and biosecurity among professionals in Uganda: a potential risk in the dual-use dilemma.
Backyard Biosecurity and the Optimal Government Intervention in Avian Influenza Prevention
Introduction to Biosecurity surveillance: quantitative approaches.
Health system capacity in Sydney, Australia in the event of a biological attack with smallpox
Medicinal biosecurity auto disposable syringe
Laboratory Biosecurity.
S3: A Central Resource for Science, Safety, and Security
SAFE PORK PRODUCTION: BIOSECURITY MEASURES MEETING FOOD SAFETY IN NEPAL
Broad-spectrum antiviral drugs: a survey of neglect
Proceedings of the Brainstorming meet on 'Bio-Security Issues in Relation to Insect and Quarantine'
Cleaning and Disinfection
Acanthaster planci invasions: applying biosecurity practices to manage a native boom and bust coral pest in Australia
9 More than one world, more than one health
Technical breakout: surveillance: CDC GHSA/Ebola Grantee Meeting: Day 2, February 11, 2016
Biosecurity and the politics of fear
Biosecurity system in Malaysian fisheries: Gearing up for safe and quality seafood
Building a sustainable aquaculture industry in South Africa: the role of biosecurity.
Bioterrorism is a threat to plant Biosecurity as the Foundation for Food Security
Women Agriculture and Animal Health: Creating productive communities.
Synthetic biology and biosecurity: an agenda for social science research
18. BIO-ORGANIC FERTILIZER FOR SOIL HEALTH AND RICE SECURITY IN INDONESIA
The 13th Annual Conference of the Asia-Pacific biosafety Association was held in Beijing on August 30, 2018
Africa: Plant Biosecurity Network underway
Round-up of GHSA steering group and action packages in 2015
Introductory Chapter: Livestock Health and Farming-Regional to Global Perspectives
The oversecuritization of global health: changing the terms of debate
Pig producers' perceptions of the Influenza Pandemic H1N1/09 outbreak and its effect on their biosecurity practices in Australia
Biosecurity measures in pig production.
Cross-cultural science: ten lessons
Principles of biosecurity in sheep farms.
Project Team
Food Security: Microbiological and Chemical Risks
BIOSECURITY SELF-ASSESSMENT
B ioth re at A gents an d Emerging Infectious Disease in t he Emer g en cy D epa rtm e nt
Center for Biosecurity Project Team
Survey of Suspected Laboratory-Acquired Infections and Biosafety Practices in Research, Clinical, and Veterinary Laboratories in Karachi, Pakistan
Biosecurity in a poultry farm.
Biosecurity in PRRSV control/eradication: research update and field applications.
… at least as high as the tallest vehicle to be disinfected.[Photo source: Top: Canadian Food Inspection Service; Bottom: Buddy Gaither, North Carolina Biosecurity …
Collaboration in State Health Departments on the Immunization Program During the H1N1 Response
Current situation and evaluation of Russian forest biosecurity.
GMP+ FSA scheme as part of the integrated system for providing biosecurity in animal production
Biosecurity: assessing and managing risks.
Agro-Terrorism: A New Peril towards Global Food Security
Ugandan cattle farmers' perceived needs of disease prevention and strategies to improve biosecurity
Biosecurity in the production of swine.
Who has Jurisdiction of The Air During an International Health Crisis?
Biosecurity and HACCP, surely a winning combination.
Managing plant biosecurity across borders
The importance of biosecurity in intensive and extensive industries
The Malaysian coconut industry: the rationale for a biosecurity programme.
The importance of strengthening biosecurity strategic research and development for building an integrated biodefense system
Biosecurity assesment measures on a sheep farms.
New Rules to Play By: International Health Regulations and the 2016 Olympics
TRANSMISSION OF PIG DISEASES AND BIOSECURITY IN PIG PRODUCTION
The determination of dairy farms in terms of some factors affecting biosecurity in Malatya.
Biosecurity in poultry farming. Optimum hygiene-healthy animals.
Dairy farmers' perception (s) of biosecurity-a field study.
Competing biosecurity and risk rationalities in the Chittagong poultry commodity chain, Bangladesh
Application and compliance of biosecurity in pig production.
Biosecurity and transmission of foot-and-mouth disease-supplementary information.
Biosecurity in bovine farming-an interdisciplinary challenge.
The Link between Biosecurity and Bioterrorism
Brucellosis is a destructive disease:: animal health
Principles of biosecurity in poultry breeding farms [Conference poster].
Promoting responsible science and CBRN security through codes of conduct and education
CDC in India
Determinants of livestock keeper's primary animal health care practises: A partial proportional odds model
Biocontainment Laboratories: A Critical Component of the US Bioeconomy in Need of Attention
Prioritisation of pest species for biosecurity risk assessments: using plant-parasitic nematodes and Australia as examples
President Donald Trump as global health's displacement activity
Biosecurity at events and on farms: routine and disease outbreak.
Improving Environmental Biosecurity
Towards food security by 2050
One world–one health: the threat of emerging swine diseases. An Asian perspective
Criminal genomic pragmatism: prisoners' representations of DNA technology and biosecurity
Local health department capacity for community engagement and its implications for disaster resilience
Biosafety and Biosecurity Programme: Its Implementation, Requirements and Continuous Development at the Nanyang Technological University in Singapore
Creating monsters for the greater good of humanity: Conflicting interests of science and homeland security
Trustworthy information sharing for biosecurity incident management-The AU2EU project
Investing in sustainable wildlife ranching-biosecurity threats and opportunities
Biosecurity: Hazards posed by international trade in livestock and
Biosecurity practices in Central Ethiopian cattle feedlots: its implication for live cattle export.
Food security: food defense and biosecurity
The rise and rise of emerging infectious fungi challenges food security and ecosystem health
Coping with Public Health Emergencies
Remediation of a Biological Weapons Attack
Investing in global health for our future
Biosecurity status in some commercial aquafarms of Kishoreganj and Mymensingh districts
The need for one health degree programs
Health and security challenges of the 21st century: bioterrorism
Significance of biosecurity measures in primary broiler production.
Marine and freshwater: new marine biosecurity information system goes online.
Handbook on African Swine Fever in wild boar and biosecurity during hunting.
An inclusion of bioethics for a unified biosecurity definition in Malaysia: Genetic engineering as a case study
Are the principles of biosecurity important for beekeepers?[Conference poster].
Introduction: Interrogating bio-insecurities
Effectiveness and Benefits of Biosecurity Practices in Small Scale Broiler Farmers in Ekiti State, Nigeria
Biosecurity and productivity of Nile tilapia Oreochromis niloticus (Linnaeus, 1958) bred in Ivoirian's rural zone.
Changing perceptions: Of pandemic influenza and public health responses
Evaluating the costs and benefits of managing new and existing biosecurity threats to Australia's plantation industry
One Health in food safety and security education: A curricular framework
Global health diplomacy: A strategic opportunity for India
Global Partnership Revamped in 2012
Pricing externalities to balance public risks and benefits of research
Preparations to enhance Australia's biosecurity: Part 2-Resistance screening and pathogen research at Ramu Agri-Industries, PNG.
FACTORS AFFECTING APPLYING LEVEL OF BIOSECURITY ACTIVITIES IN BROILER FARMS IN MATROUH GOVERNORATE, EGYPT
Global Health and Security
A national epidemic of campylobacteriosis in Iceland, lessons learned
Biorisk Biosecurity and Containment Tools for Industry.
Federal agency biodefense funding, FY2012-FY2013
Securing Reproductive Health: A Matter of International Peace and Security
One Medicine?: Advocating (inter) disciplinarity at the Interfaces of Animal Health, Human Health, and the Environment
Evaluation of epidemic intelligence systems integrated in the early alerting and reporting project for the detection of A/H5N1 influenza events
Biosecurity measures in pig herds: herd classification in Western France.
Tempering the risk: R ift V alley fever and bioterrorism
Biosecurity and the division of cognitive labour
Biosecurity measures in the prevention and control of classical swine fever.
Risk Assessment and Countermeasures of Laboratory Biosafety during EXPO 2010
Sex pheromones and semiochemicals offer an elegant future for pest management and biosecurity.
Culling and the common good: re-evaluating harms and benefits under the one health paradigm
Disease management and biosecurity measures of small-scale commercial poultry farms in and around Debre Markos, Amhara Region, Ethiopia
Detection of mycotoxins in food: applications of rapid and reliable tools in a biosecurity context
Global health governance at a crossroads
and Koteyko, Nelya and Carter, Ronald (2009) Hygiene and biosecurity: the language and politics of risk in an era of emerging infectious diseases …
Biosecurity conditions in small commercial chicken farms, Bangladesh 2011–2012
In search of biohappiness: Biodiversity and food, health and livelihood security
Bridging WHO and OIE Tools to Better Control Global Health Risks
Biosecurity, microbial forensics and plant pathology: education challenges, overlapping disciplines and research needs
FAO, 2001; WHO, 2006; ABCRC, 2009; Fraser et al., 2010; Dorea et al., 2010; Julien & Thomson, 2011
Emergence of Novel Human Infections: New Insights and New Challenges
Farm characteristics and perceptions regarding costs contribute to the adoption of biosecurity in Finnish pig and cattle farms
Global Food Security
Trade liberalisation and Australian biosecurity: Opportunities and challenges under the 'shared responsibility'approach
Viral research faces clampdown
Implementation of the IHR Joint External Evaluation: Taiwan's Experiences
Glossary of Biosecurity Management
Red teaming the biological sciences for deliberate threats
The roles of veterinarians in meeting the challenges of health and welfare of livestock and global food security
Biopreparedness in the age of genetically engineered pathogens and open access science: an urgent need for a paradigm shift
Biosecurity and Risk Management
Introduction to Volume IV
A community-based education trial to improve backyard poultry biosecurity in rural Cambodia
Fish Health Management in Uganda. From Soft Laws to Practical Implementation
Emerging risks to plant health: a European perspective
A structural equation model of determinants of biosecurity behaviour of cattle and sheep farmers in Great Britain.
Harmonising devolved responsibility for biosecurity governance: the challenge of competing institutional logics
Sandia National Laboratories' International Biological Threat ReductionIraq Program.
The challenges of investigating antimicrobial resistance in Vietnam-what benefits does a One Health approach offer the animal and human health sectors?
A biosecurity post-border success story: early detection and removal of Rugonectria canker fungus in an oak tree.
Biosecurity in the US
Awareness and attitudes of research students toward Dual-use research of concern in Pakistan: a cross-sectional questionnaire
Fungal genomics challenges the dogma of name-based biosecurity
Biosecurity practices in Spanish pig herds: perceptions of farmers and veterinarians of the most important biosecurity measures
The Australian quarantine and biosecurity legislation: Constitutionality and critique
Food-chain biosecurity elements preventing Toxoplasma gondii infection in humans and animals.
Horse industry participants' perceptions of biosecurity effectiveness: veterinarians emerging as important information providers.
Biosecurity on Finnish cattle, pig and sheep farms–results from a questionnaire
Devolved responsibility and on‐farm biosecurity: practices of biosecure farming care in livestock production
Influenza preparedness and the bureaucratic reflex: anticipating and generating the 2009 H1N1 event
Strengthening the US medical countermeasure enterprise for biological threats
Broken biosecurity? Veterinarians' framing of biosecurity on dairy farms in England
Understanding the associations between on-farm biosecurity practice and equine influenza infection during the 2007 outbreak in Australia
Managing acute public health events: a World Health Organization perspective
A companion to border studies
Biosecurity level of poultry production cluster (PPC) in West Java, Indonesia
Communicating Actionable Risk for Terrorism and Other Hazards⋆
Bovine viral diarrhea virus (BVDV) status in cow-calf herds and associations with biosecurity and production practices among Montana beef producers.
Infectious diseases and securitization: WHO's dilemma
Biosecurity measures and constraints among rural poultry farmers in Zamfara state, Nigeria
Capabilities meet regulation: The compliance processes of Mexican food supply chains with United States biosecurity regulations
Reflections on Leadership and Governance from the Incident Manager of Liberia's Ebola Response
Department of Health and Human Services National Institutes of Health
New Strategy to Monitor and Assess Laboratory Biosafety Programs
Calcinated egg shell as a candidate of biosecurity enhancement material
Knowledge of poultry diseases, biosecurity and husbandry practices among stakeholders in poultry production in Kogi State, Nigeria
The risk of selective investment in downstream pandemic planning
Restoring the resilience of New Zealand's indigenous birds: a case study of adaptive governance in one of the strictest biosecurity regimes in the world
Questions & answers handbook for good management practices and biosecurity in small and medium-scale poultry hatcheries.
Biosafety: The Invisible Armour
Global Health and Security
Aquatic food security: insights into challenges and solutions from an analysis of interactions between fisheries, aquaculture, food safety, human health, fish and human …
The cost–benefit of biosecurity measures on infectious diseases in the Egyptian household poultry
Agricultural biodiversity for nutrition and health
How likely is it that biological agents will be used deliberately to cause widespread harm?
Vaccines for Pandemic and Epidemic Diseases: Towards Defining the Space of EU Public Health between Security Policy and a Transnational Market
Global health governance
Food security and infectious animal and plant diseases: a UK government perspective
Barriers to implementation of optimal laboratory biosafety practices in Pakistan
Basic Principles of Threat Assessment
Investigating drivers of biosecurity engagement and approaches for improving this engagement among egg producers in Australia: Final Project Report
Investing for a rainy day
Biosecurity measures on farms as a factor of expressing maximum pigs genotype and production efficiency.
Post-Ebola Awakening: Urgent Call for Investing in Maintaining Effective Preparedness Capacities at the National and Regional Levels in Sub-Saharan Africa
Neither Safety nor Security Without Cooperation-Control Measures for Biological High Risk Research in EU States
Biodefense Spending and Waste: Impact on Public Health Initiatives
THE SENTINEL PLANT NETWORK: ENHANCING BIOSECURITY BY LEVERAGING THE CAPACITY OF PUBLIC GARDENS TO SUPPORT EARLY DETECTION OF …
Spaces of security, surveillance and food safety: interrogating perceptions of the F ood S afety A uthority of I reland's governing technologies, power and performance
Securing the Romantic Body: The Politics of Vaccination
A descriptive study of biosecurity practices in foie-gras duck farms in South West of France.
Safe and security transport.
Keeping 'one step ahead'of invasive species: using an integrated framework to screen and target species for detailed biosecurity risk assessment
Biology is not alone: the interdisciplinary nature of biosecurity
Promoting transboundary animal disease risk management via a multiple health and husbandry intervention strategies in upland Lao PDR
OR Forum—Public Health Preparedness: Answering (Largely Unanswerable) Questions with Operations Research—The 2016–2017 Philip McCord Morse Lecture
Institutionalizing One Health: from assessment to action
Biosecurity Procedures with the All Aspects in Goose Breeding
Frameworks for preventing, detecting, and controlling zoonotic diseases
Dual Use and biosecurity: the case of the avian flu H5N1
The global politics of medicine: Beyond global health, against securitisation theory
Study of the relationship between biosecurity level and antimicrobial use in the pig industry [Conference poster].
Mental Health Services Administration
Biosecurity and Dual-Use Issues: The Education Module Resource
Balancing our approach to the insider threat
From silos to coalitions: The evolution of the US Hospital Preparedness Program.
An evaluation of biosecurity compliance levels and assessment of associated risk factors for highly pathogenic avian influenza H5N1 infection of live-bird-markets …
Dogs and Guinea worm eradication
Biosecurity practices and causes of enteritis on Ontario meat rabbit farms
Ebola, disease-control, and the Security Council: from securitization to securing circulation
Assessing the bioweapons threat
A delphi survey and analysis of expert perspectives on one health in Australia
Smallpox virus destruction and the implications of a new vaccine
Wellboat biosecurity in the Chilean, Scottish and Norwegian salmon farming industries: a comparison of, and suggestions for, best practice.
Biosecurity and disinfection controls of poultry microbial pathogen infections in Nigeria
Communications in public health emergency preparedness: a systematic review of the literature
Rehearsing for the plague: citizens, security, and simulation
Sample transport optimization: Mali pilot study
Analysis of Biosecurity Control Measure Policy Implementation on Highly Pathogenic Avian Influenza in Jakarta
A survey on biosecurity and management practices in selected Belgian cattle farms
Extreme deep learning in biosecurity: the case of machine hearing for marine species identification
Ethics and security aspects of infectious disease control: interdisciplinary perspectives
Subjetividad y subjetivadores en las tecnologías de bioseguridad de la Unión Europea/Subjectivity and subjectifiers in Union European technologies of biosecurity
Governing Dual Use Life Science Research: Opportunities and Risks for Public Health
Bayesian network modelling of biosecurity perceptions, practice and infection in the 2007 equine influenza outbreak in Australia.
CT: 21st Australasian Weeds Conference,\ Weed Biosecurity-Protecting our Future\", Sydney, New South Wales, Australia, 9-13 September 2018."
Online applied dual-use biosecurity education: A case study from the University of Bradford
Enhancing surveillance and diagnostics in anthrax-endemic countries
Participatory evaluation of chicken health and production constraints in Ethiopia
Manicure/pedicure technicians: biosecurity knowledge and practices for viral hepatitis
Cuba y seguridad sanitaria mundial: Cuba's role in global health security
Biosecurity Signalering 2014: Bureau Biosecurity
Biosecurity preparedness is integral to sustainable food security in Africa
Status and prospect of global biosecurity
Knowledge management in Biosecurity: its suitability for reducing risks in laboratories
Biosecurity
PERAN INDONESIA SEBAGAI KETUA GLOBAL HEALTH SECURITY AGENDA TAHUN 2016 DALAM MENGHADAPI ANCAMAN KEAMANAN KESEHATAN
한국과 일본의 보건안보･ 보건외교 현황과 한일협력의 모색
Supporting the development of strong laboratory leaders for global health security: the Global Laboratory Leadership Programme (GLLP)–Soutenir la formation …
Biosecurity: an important mechanism in control of fish diseases
Penerapan Cara Keamanan Biologik dan Keselamatan Biologik yang Baik (Good Biosafety and Biosecurity Practices) di Fasilitas Laboratorium Biosafety Level 3 …
한국동북아논총
PERBANDINGAN SEKURITISASI INDONESIA DAN SINGAPURA DALAM MENGANTISIPASI ANCAMAN SENJATA BIOLOGIS DI KAWASAN ASIA TENGGARA
Security implications of synthetic biology
WHY BIOSECURITY IS IMPORTANT IN THE INFECTIOUS DISEASE LABORATORIES?
Cultura de seguridad en salud, bioseguridad y ecoeficiencia en el Hospital Nacional Hipólito Unanue Lima. 2016
